# The DNA Methylome of Inflammatory Bowel Disease (IBD) reflects intrinsic and extrinsic factors in intestinal epithelial cells

**DOI:** 10.1101/565200

**Authors:** Iolanda Agliata, Nora Fernandez-Jimenez, Chloe Goldsmith, Julien C. Marie, Jose Ramon Bilbao, Robert Dante, Hector Hernandez-Vargas

**Author notes:** **Correspondence to:** HH.

## Abstract

Abnormal DNA methylation has been described in human inflammatory conditions of the gastrointestinal tract, such as inflammatory bowel disease (IBD). As other complex diseases, IBD results from the balance between genetic predisposition and environmental exposures. As such, DNA methylation may be placed as an effector of both, genetic susceptibility variants and/or environmental signals such as cytokine exposure. We attempted to discern between these two non-excluding possibilities by performing a meta-analysis of DNA methylation data in intestinal epithelial cells of IBD and control samples. We identified abnormal DNA methylation at different levels: deviation from mean methylation signals at site and region levels, and differential variability. A fraction of such changes are associated with genetic polymorphisms linked to IBD susceptibility. In addition, by comparing with another intestinal inflammatory condition (i.e. celiac disease) we propose that aberrant DNA methylation can also be the result of unspecific processes such as chronic inflammation. Our characterization suggests that IBD methylomes combine intrinsic and extrinsic responses in intestinal epithelial cells, and could point to knowledge-based biomarkers of IBD detection and progression.

**Graphical Abstract:** Conceptual representation of the study. Using a meta-analysis strategy we identified differentially methylated positions or regions (DMP/DMR) in IBD. Our assumption is that gene expression changes (IBD phenotype) take place downstream of DNA methylation. In turn, abnormal DNA methylation can be explained by a direct effect of inflammatory cytokines (“signaling”) and/or the result of a genetic polymorphism (SNP). SNP-DMP associations are called methylation quantitative trait loci (mQTL).

## Supplementary Tables for "The DNA Methylome of Inflammatory Bowel Disease (IBD) reflects intrinsic and extrinsic factors in intestinal epithelial cells" (part 1 of 3)

### Sheet: S1_DMPs
Target_ID	logFC	AveExpr	t	P.Value	adj.P.Val	B	distance	nearestGeneSymbol	distance	nearestTSS	nearestTranscript
cg06822690	-1.03414	0.0765366	-12.1266	2.72028e-27	9.82564e-22	51.0451	0	ADGRL2	125444	ADGRL2	uc001dit.4
cg01254505	-1.32091	-3.51072	-11.5218	3.10721e-25	5.61163e-20	46.4351	85	BST2	85	BST2	uc002ngl.3
cg12960126	0.5466	-0.676311	11.1196	6.94874e-24	6.86371e-19	43.4116	38405	FAT1	38405	FAT1	uc010iso.1
cg10512020	0.789655	1.17014	10.7019	1.67996e-22	1.09008e-17	40.3123	0	FRS2	28005	MIR3913-2	uc021ran.1
cg16041798	1.02348	-0.0790447	10.6524	2.4415e-22	1.25982e-17	39.9486	0	MTHFD1	26840	AKAP5	uc001xhd.4
cg06810490	1.05107	0.598138	10.52	6.62836e-22	2.9927e-17	38.9769	2189	GUSB	2189	GUSB	uc003tun.3
cg05673892	0.927715	-0.0119457	10.4576	1.05861e-21	4.24855e-17	38.5214	0	VILL	1142	VILL	uc003chl.3
cg13300480	-1.02933	-1.70108	-10.4309	1.29316e-21	4.67089e-17	38.3268	0	ROR1	183792	UBE2U	uc001dbn.1
cg19693031	1.10815	-0.275392	10.3943	1.70121e-21	5.58616e-17	38.06	0	TXNIP	2204	TXNIP	uc010oys.2
cg20148334	0.525691	-0.389005	10.3359	2.63209e-21	7.92258e-17	37.6354	0	LAMB3	9225	LAMB3	uc001hhg.3
cg16710348	0.957679	1.08059	10.303	3.36359e-21	9.34561e-17	37.3968	0	SLC15A2	47483	SLC15A2	uc003eep.2
cg11269166	-0.814667	-0.148535	-10.2834	3.89401e-21	1.00465e-16	37.2544	0	METTL8	86770	METTL8	uc002ugs.4
cg07218288	-1.32839	-2.26739	-10.2526	4.89815e-21	1.17947e-16	37.0312	0	TAP1	498	PSMB8	uc003ocf.3
cg04260307	0.793563	0.92595	10.194	7.57114e-21	1.70919e-16	36.6076	0	LGALS3	6698	LGALS3	uc001xbr.3
cg15488794	-1.09142	-1.41617	-10.1462	1.07951e-20	2.16622e-16	36.2626	0	BCL2L1	37207	COX4I2	uc002wwj.1
cg22341908	-1.0856	-1.54094	-10.1338	1.1827e-20	2.24838e-16	36.1738	3260	DENND1B	3260	DENND1B	uc010ppf.2
cg10850215	1.25546	-0.938802	10.1255	1.258e-20	2.27195e-16	36.1137	0	HLA-DPB1	19	HLA-DPB1	uc011dqq.1
cg21975834	0.847895	-1.33988	10.0926	1.6047e-20	2.63463e-16	35.877	12253	JADE2	12253	JADE2	uc011cxt.1
cg12063688	0.717898	-1.50018	10.0559	2.10367e-20	3.16602e-16	35.6136	0	PLEKHG3	2133	PLEKHG3	uc001xhn.1
cg16465027	-1.14433	-1.30817	-10.0386	2.38975e-20	3.45271e-16	35.4896	122016	PHACTR1	122016	PHACTR1	uc011dir.2
cg16523645	0.647795	0.127076	10.0287	2.57215e-20	3.5733e-16	35.4181	0	ITPK1	10405	ITPK1-AS1	uc001ybi.3
cg14769121	0.70843	2.32338	9.99155	3.38053e-20	4.5224e-16	35.1523	0	SMURF1	19271	SMURF1	uc003upt.3
cg20396436	0.964694	-0.382844	9.94591	4.72804e-20	6.09917e-16	34.826	0	SYTL3	12588	MIR3918	uc021zho.1
cg26334518	0.792888	-0.315643	9.91087	6.11438e-20	7.31924e-16	34.5759	491	AKAP10	36032	ULK2	uc002gwm.4
cg01518459	1.1487	0.154892	9.90815	6.23756e-20	7.31924e-16	34.5565	0	C19orf12	6371	C19orf12	uc002nsj.3
cg21853989	0.785135	0.281866	9.90719	6.28174e-20	7.31924e-16	34.5497	0	MUTYH	614	TOE1	uc009vxq.3
cg14325112	0.874432	-0.284972	9.89356	6.9417e-20	7.83545e-16	34.4525	0	GLIS3	3809	GLIS3	uc003zhy.1
cg20975835	-0.715122	0.16513	-9.85112	9.47008e-20	9.37988e-16	34.1505	314	CCDC88B	314	CCDC88B	uc009ypo.2
cg15381475	-1.06962	1.90543	-9.84914	9.6084e-20	9.37988e-16	34.1364	0	RAC1	21319	DAGLB	uc003spy.3
cg04246113	1.19288	1.11099	9.83481	1.06693e-19	1.01415e-15	34.0345	4596	HMGCS2	4596	HMGCS2	uc001eid.3
cg24936980	0.656522	-1.04992	9.81842	1.20266e-19	1.11385e-15	33.9181	36	ARL2-SNX15	293	SAC3D1	uc001ocm.3
cg27543214	-1.11828	0.209864	-9.81057	1.27356e-19	1.15003e-15	33.8624	49500	IER3	49500	IER3	uc003nrn.3
cg05941652	0.601041	1.28296	9.7832	1.55495e-19	1.36987e-15	33.6683	0	LAMA3	4346	LAMA3	uc010dlv.2
cg07884764	-1.32822	1.39342	-9.77919	1.60109e-19	1.37693e-15	33.6398	171	CCDC88B	171	CCDC88B	uc009ypo.2
cg02341559	0.839197	-1.34992	9.73255	2.24851e-19	1.77406e-15	33.3096	1414	IL23R	1414	IL23R	uc009waz.3
cg06451822	0.590905	-0.869282	9.72836	2.31808e-19	1.77406e-15	33.28	3616	HNF1B	3616	HNF1B	uc002hok.4
cg07942500	0.693539	-1.26567	9.72604	2.35755e-19	1.77406e-15	33.2636	0	PLEKHG3	2240	PLEKHG3	uc001xhn.1
cg06284479	0.675469	-0.148087	9.72003	2.46267e-19	1.81534e-15	33.2212	0	LRRFIP2	43132	LRRFIP2	uc011ayf.1
cg05277425	0.845975	-0.682391	9.68399	3.19959e-19	2.22249e-15	32.9666	0	C2orf88	19797	C2orf88	uc002urt.3
cg10466548	-0.929013	-0.823439	-9.64689	4.1867e-19	2.7614e-15	32.7052	5836	CIITA	5836	CIITA	uc002dag.2
cg09814127	0.761224	-0.779637	9.61589	5.23992e-19	3.37975e-15	32.487	0	TNFAIP2	105	TNFAIP2	uc010txz.1
cg24784129	0.991846	-0.109356	9.60997	5.46914e-19	3.40595e-15	32.4454	0	TCF12	4724	TCF12	uc010ugn.1
cg02753187	-0.93368	-0.429579	-9.59659	6.02445e-19	3.62672e-15	32.3514	0	CALCOCO2	10829	CALCOCO2	uc002iof.4
cg13923669	0.590698	-0.837005	9.56892	7.35621e-19	4.28559e-15	32.1572	0	HID1	2360	HID1	uc002jmi.3
cg06127541	0.547673	-0.229071	9.55676	8.0307e-19	4.52042e-15	32.0719	0	RRAS2	48428	RRAS2	uc021qec.1
cg26282762	0.770813	-0.999376	9.55581	8.08589e-19	4.52042e-15	32.0652	0	MUM1	120	MUM1	uc002lsb.2
cg01735991	0.756501	-1.42282	9.55498	8.13475e-19	4.52042e-15	32.0594	0	LMBRD1	510	LMBRD1	uc003pez.3
cg17208740	0.675403	-0.619012	9.54315	8.85858e-19	4.84806e-15	31.9765	0	ABR	845	ABR	uc002fsg.4
cg04002235	0.688222	-1.00699	9.53538	9.36856e-19	4.92266e-15	31.9221	0	FLI1	3366	FLI1	uc009zci.3
cg13585324	0.984524	-0.552795	9.53486	9.40375e-19	4.92266e-15	31.9184	8252	WDFY3	21363	WDFY3	uc003hpc.3
cg00718036	0.687645	-1.07282	9.53142	9.63967e-19	4.97407e-15	31.8944	394	SGMS2	394	SGMS2	uc003hyl.4
cg19615017	0.769174	0.966503	9.51228	1.10639e-18	5.47434e-15	31.7604	0	TGFBR2	25464	TGFBR2	uc021wut.1
cg26408382	0.647828	0.231816	9.48492	1.34691e-18	6.57438e-15	31.5692	0	LMNA	3212	LMNA	uc009wro.2
cg16312609	0.678067	-0.933717	9.46677	1.53438e-18	7.18452e-15	31.4425	387	MIR4708	452	MIR4708	uc021ruw.1
cg03207666	0.721559	-0.868947	9.46052	1.60483e-18	7.33751e-15	31.3988	0	HOXA-AS3	662	HOXA5	uc003syn.2
cg19880790	0.716565	-1.47553	9.45662	1.65031e-18	7.45114e-15	31.3717	0	ARHGAP24	4	ARHGAP24	uc010ikf.3
cg12461141	-0.978866	-0.406792	-9.44367	1.81101e-18	7.7761e-15	31.2813	0	TRIM5	161	TRIM22	uc001mbr.3
cg13866253	-1.13629	0.471554	-9.44258	1.82519e-18	7.7761e-15	31.2738	0	PAK1	22938	PAK1	uc010rsn.2
cg25390165	0.736738	-1.09339	9.4408	1.84866e-18	7.7761e-15	31.2613	0	HOXA-AS3	900	HOXA5	uc003syn.2
cg25981329	0.802767	-0.505819	9.43813	1.8844e-18	7.8235e-15	31.2427	1374	NABP1	6410	NABP1	uc021vug.1
cg17575915	0.707144	-0.728597	9.42191	2.11662e-18	8.40962e-15	31.1298	0	TST	1024	TST	uc003aqg.4
cg06218787	0.905253	-0.680668	9.42175	2.11901e-18	8.40962e-15	31.1287	0	FAM107B	15306	FAM107B	uc001imx.1
cg13977835	0.907155	-1.31895	9.41573	2.21233e-18	8.59242e-15	31.0868	1081	ID3	2945	ID3	uc001bhh.4
cg04272613	0.648913	-0.231337	9.41012	2.303e-18	8.79393e-15	31.0477	0	DAAM1	8984	DAAM1	uc031qou.1
cg18125073	0.719745	-1.14607	9.40328	2.41864e-18	9.10015e-15	31.0001	1253	DYRK2	1253	DYRK2	uc001str.4
cg11558551	-1.17943	-2.75899	-9.39499	2.56628e-18	9.4687e-15	30.9425	57	BST2	57	BST2	uc002ngl.3
cg12385643	0.682565	-0.9878	9.39484	2.56903e-18	9.4687e-15	30.9415	0	UGT1A9	170	UGT1A6	uc002vuu.3
cg06024295	0.771475	-1.39305	9.38944	2.67025e-18	9.74237e-15	30.9039	0	CPN1	224	CPN1	uc001kql.2
cg22284398	-0.61719	1.04569	-9.38782	2.70141e-18	9.75749e-15	30.8926	0	PRKCE	215733	PRKCE	uc002ruu.3
cg13349035	1.09286	-0.900078	9.38447	2.76675e-18	9.89456e-15	30.8694	0	HLA-DPB1	137	HLA-DPB1	uc011dqq.1
cg20584841	0.725718	-0.841225	9.3639	3.20481e-18	1.12386e-14	30.7265	0	ARHGAP45	232	ARHGAP45	uc002lrb.1
cg24166450	-1.3607	-1.21083	-9.34318	3.71571e-18	1.25007e-14	30.5828	12075	RNF157	12075	RNF157	uc002jqz.3
cg23454797	0.842728	-1.36189	9.34202	3.74653e-18	1.25007e-14	30.5747	0	HOXA-AS3	702	HOXA5	uc003syn.2
cg09988116	0.701917	-0.77217	9.34105	3.77237e-18	1.25007e-14	30.5681	0	C1orf210	555	C1orf210	uc001cit.4
cg07839457	-1.47752	-0.810764	-9.33176	4.03096e-18	1.29685e-14	30.5036	435	NLRC5	435	NLRC5	uc021tit.1
cg16240683	1.14629	0.322018	9.32348	4.27596e-18	1.32831e-14	30.4463	0	ZNF436-AS1	900	ZNF436	uc001bgu.3
cg25792351	0.801038	-1.00125	9.32336	4.27959e-18	1.32831e-14	30.4454	35377	ZFP36L2	39581	ZFP36L2	uc002rsv.4
cg06339573	0.801344	-1.12475	9.31946	4.40012e-18	1.34688e-14	30.4184	0	PTPRN2	5147	MIR153-2	uc011kwb.1
cg02943188	0.686346	-1.27275	9.31446	4.55949e-18	1.38394e-14	30.3839	18986	PRR25	27404	PRR25	uc010uut.2
cg07120889	-0.903051	-1.42728	-9.29354	5.29186e-18	1.554e-14	30.2391	2522	ADAMTSL4	5513	ADAMTSL4	uc009wlx.3
cg25045942	1.11745	-0.319574	9.28771	5.51584e-18	1.60671e-14	30.1988	0	HLA-DPB1	156	HLA-DPB1	uc011dqq.1
cg19878627	0.834268	0.103236	9.27997	5.828e-18	1.67132e-14	30.1453	13	GPR75	13	GPR75	uc002rxo.3
cg16850945	0.541472	0.639012	9.27992	5.83019e-18	1.67132e-14	30.1449	171	TNNC1	171	TNNC1	uc003deb.3
cg13932473	0.799783	-0.308824	9.27761	5.92638e-18	1.68552e-14	30.129	0	DVL1	1748	DVL1	uc001aer.4
cg13148544	0.863657	-0.829431	9.27586	6.00073e-18	1.69333e-14	30.1169	1075	MIR3193	1129	MIR3193	uc021wbt.1
cg05774699	0.6736	-1.24878	9.2686	6.31824e-18	1.76457e-14	30.0668	0	HOXA-AS3	1028	HOXA5	uc003syn.2
cg07702311	0.836603	-0.73699	9.2677	6.3588e-18	1.76457e-14	30.0606	0	FLI1	18942	FLI1	uc001qen.3
cg16560256	0.688005	-0.83395	9.2668	6.39973e-18	1.76457e-14	30.0543	0	PXK	9962	PXK	uc003djx.1
cg25069354	0.717668	-1.40839	9.25015	7.20289e-18	1.90409e-14	29.9394	0	TTLL6	1184	TTLL6	uc002iob.3
cg17588455	0.718792	-1.01898	9.24978	7.22203e-18	1.90409e-14	29.9369	0	HLA-DPB1	35	HLA-DPB1	uc011dqq.1
cg06285337	0.697619	-0.152647	9.24378	7.53587e-18	1.94425e-14	29.8955	0	FLJ21408	1292	NSMCE1	uc002doi.1
cg11594452	0.669417	-0.476774	9.24228	7.61645e-18	1.95111e-14	29.8852	0	AP1B1	6155	AP1B1	uc003afi.3
cg21097354	0.902936	-0.95226	9.24124	7.67285e-18	1.95171e-14	29.878	820	HOXA-AS3	820	HOXA-AS3	uc003syr.2
cg01708924	0.675106	-0.784453	9.23583	7.97318e-18	1.99928e-14	29.8407	0	PRDX5	3717	PRDX5	uc001nzu.3
cg26932623	0.769785	-1.16738	9.2349	8.02591e-18	1.99928e-14	29.8343	842	ELF3	7467	ELF3	uc001gxh.4
cg19310340	0.538248	-0.752681	9.22813	8.42071e-18	2.06053e-14	29.7876	0	RARRES2	1464	RARRES2	uc003wha.3
cg26098401	0.740858	-0.983777	9.22037	8.89664e-18	2.14433e-14	29.7342	0	RNF220	14424	RNF220	uc010okz.2
cg05251814	0.707901	-0.87069	9.22024	8.90504e-18	2.14433e-14	29.7333	0	CAPN15	69	MIR5587	uc031qun.1
cg18160302	0.871341	-1.24209	9.21696	9.11456e-18	2.18025e-14	29.7107	0	CADM1	134011	CADM1	uc031qeh.1
cg17445097	-1.08795	0.8524	-9.21349	9.3415e-18	2.21984e-14	29.6868	0	PHF12	10907	PHF12	uc002hdh.1
cg04757901	0.773677	-0.891197	9.21127	9.48916e-18	2.23141e-14	29.6715	0	TNXB	16355	TNXB	uc003nzl.2
cg21735668	0.687737	-1.22664	9.2095	9.60879e-18	2.23141e-14	29.6594	0	SMAD6	71422	SMAD6	uc002aqg.3
cg24835159	0.8279	-1.28956	9.20444	9.95988e-18	2.262e-14	29.6245	0	RNF43	338	RNF43	uc002iwf.3
cg02572606	0.573653	0.132041	9.20362	1.00173e-17	2.262e-14	29.6189	299	THUMPD1	299	THUMPD1	uc002dhp.3
cg26724841	-0.879076	1.25903	-9.20359	1.002e-17	2.262e-14	29.6187	0	RNF216	4731	RNF216	uc003sox.2
cg27607843	0.725626	-0.63237	9.19785	1.04354e-17	2.3267e-14	29.5792	0	NFATC3	2577	NFATC3	uc010vla.2
cg18754118	0.7734	-1.07267	9.19031	1.1007e-17	2.43654e-14	29.5273	0	GNG7	112021	GADD45B	uc002lwc.1
cg09801828	0.555599	-0.271401	9.1896	1.10629e-17	2.43654e-14	29.5224	108	ACSS2	108	ACSS2	uc002xbc.2
cg14871010	0.581999	0.633465	9.18477	1.14467e-17	2.47819e-14	29.4893	0	LGALS3	7289	LGALS3	uc001xbr.3
cg21459645	0.86927	-0.634816	9.1837	1.15339e-17	2.47978e-14	29.4819	0	CYP27A1	2751	CYP27A1	uc002viz.4
cg10826956	0.722361	-1.0665	9.18092	1.17629e-17	2.51406e-14	29.4628	3188	POLR2E	3188	POLR2E	uc002lre.4
cg04351734	0.761147	-0.901469	9.17941	1.18893e-17	2.51824e-14	29.4524	0	HOXA3	4039	HOXA3	uc011jzl.2
cg19053046	1.01462	-1.33111	9.17839	1.19757e-17	2.51824e-14	29.4454	0	HLA-DPB1	193	HLA-DPB1	uc011dqq.1
cg16728323	0.700872	-1.3104	9.17589	1.21886e-17	2.54481e-14	29.4283	0	RAB20	1895	RAB20	uc001vqy.3
cg00451105	0.719614	-0.687852	9.16695	1.29835e-17	2.67979e-14	29.3669	34816	FLT1	34816	FLT1	uc001usb.3
cg17242490	0.628041	-0.581993	9.15683	1.39459e-17	2.8124e-14	29.2974	704	MROH7-TTC4	704	MROH7-TTC4	uc001cxq.3
cg05355436	0.818956	-1.24482	9.15333	1.42955e-17	2.83712e-14	29.2733	0	CABCOCO1	98153	CABCOCO1	uc010qik.2
cg04745820	1.11166	-0.244596	9.15005	1.46296e-17	2.88754e-14	29.2509	0	LTBP1	76733	LTBP1	uc021vft.1
cg24406344	-0.743129	-0.527133	-9.14122	1.55712e-17	3.02383e-14	29.1903	0	NEURL3	3573	NEURL3	uc010fhx.3
cg14258285	0.47158	-0.687573	9.13935	1.57771e-17	3.03122e-14	29.1775	3	GUCA2B	3	GUCA2B	uc001chc.1
cg15826810	0.747038	-1.15139	9.13445	1.63318e-17	3.04297e-14	29.1439	0	LINC01091	1155	LINC01091	uc003ifc.3
cg24002003	-0.595041	-0.918342	-9.13305	1.64946e-17	3.04666e-14	29.1343	47783	CHSY1	60121	CHSY1	uc010usd.2
cg04682967	0.584203	-0.412604	9.13273	1.65323e-17	3.04666e-14	29.1321	272	SSTR3	272	SSTR3	uc003arb.3
cg25289028	0.634151	-1.61519	9.13094	1.67422e-17	3.06969e-14	29.1198	0	LRFN3	496	LRFN3	uc002oco.3
cg13553204	0.768281	-1.48384	9.12757	1.71438e-17	3.11637e-14	29.0968	0	CNKSR1	565	CNKSR1	uc009vse.3
cg02570493	0.645191	-0.325667	9.12651	1.72735e-17	3.11637e-14	29.0894	0	C6orf132	21310	C6orf132	uc003orw.2
cg12232146	0.913199	1.43067	9.12547	1.74005e-17	3.11637e-14	29.0823	71288	PHLDA1	77617	PHLDA1	uc001sxu.3
cg25372239	0.858447	-0.394163	9.12504	1.74532e-17	3.11637e-14	29.0794	0	PRDM16	86010	MIR4251	uc021oez.1
cg22502492	0.748905	-0.737627	9.12454	1.75145e-17	3.11637e-14	29.076	0	ZNF436-AS1	1148	ZNF436	uc001bgu.3
cg21298408	0.636523	-0.807394	9.12016	1.80633e-17	3.19634e-14	29.046	116	NAT1	116	NAT1	uc010ltd.3
cg22039724	0.906157	-0.557495	9.11892	1.82227e-17	3.19634e-14	29.0375	0	AREG	89192	AREG	uc021xpc.1
cg19399885	0.714068	1.21641	9.11783	1.83626e-17	3.20414e-14	29.03	0	SOWAHC	1864	SOWAHC	uc002tfb.3
cg02308226	0.743884	-1.1933	9.11698	1.84731e-17	3.20793e-14	29.0242	0	EIF5B	324	TXNDC9	uc010yvp.1
cg09058317	0.801479	-0.535683	9.115	1.87325e-17	3.21037e-14	29.0107	0	SYTL2	21931	SYTL2	uc010rtg.2
cg14121772	0.648662	-0.630375	9.11481	1.87576e-17	3.21037e-14	29.0094	0	UGT1A9	172	UGT1A6	uc002vuu.3
cg01323381	0.764167	-1.84119	9.11063	1.93186e-17	3.276e-14	28.9807	0	HOXA-AS3	976	HOXA5	uc003syn.2
cg08485937	0.602225	0.203942	9.10726	1.97822e-17	3.3333e-14	28.9577	0	TNNC1	18	TNNC1	uc003deb.3
cg23843180	0.767995	-0.473375	9.10684	1.9841e-17	3.3333e-14	28.9548	0	NGEF	25110	NGEF	uc002vts.2
cg14114908	0.8616	-0.70056	9.1031	2.03709e-17	3.39076e-14	28.9292	44334	EDN1	44334	EDN1	uc010jpb.3
cg21532088	0.699802	-0.506796	9.10108	2.06629e-17	3.39504e-14	28.9154	5968	RAB40B	5968	RAB40B	uc002kft.3
cg07657463	0.904574	0.306584	9.10004	2.08143e-17	3.40187e-14	28.9083	0	NSUN7	1332	NSUN7	uc003gvh.2
cg02756056	-0.943096	0.792615	-9.09487	2.15848e-17	3.49852e-14	28.8729	0	TAP1	869	PSMB8	uc003ocf.3
cg17117243	0.575682	0.280059	9.09072	2.22254e-17	3.55213e-14	28.8445	0	SESN1	10606	SESN1	uc003pst.4
cg26814835	0.833607	-0.856512	9.08899	2.24966e-17	3.57963e-14	28.8327	925	MIR3193	979	MIR3193	uc021wbt.1
cg18013501	0.675792	-0.63328	9.08805	2.26464e-17	3.58766e-14	28.8263	218488	TEX29	242067	TEX29	uc001vsa.3
cg19269426	-1.26188	-0.451417	-9.08582	2.30047e-17	3.62852e-14	28.811	0	GGPS1	8598	GGPS1	uc001hww.3
cg13527233	0.727162	-0.717326	9.08283	2.34936e-17	3.66781e-14	28.7906	0	GNA11	3161	GNA11	uc002lxd.3
cg10996039	0.862448	-1.12589	9.08124	2.37582e-17	3.66781e-14	28.7797	1120	HOXA-AS3	1120	HOXA-AS3	uc003syr.2
cg14882265	0.596932	-1.27166	9.07852	2.42171e-17	3.67123e-14	28.7611	0	HOXA-AS3	1087	HOXA5	uc003syn.2
cg25004071	0.727635	-0.880296	9.07835	2.42452e-17	3.67123e-14	28.76	0	TAF4	1390	TAF4	uc002ybs.3
cg06127256	0.727671	-0.922275	9.07774	2.43498e-17	3.67123e-14	28.7558	78915	HCCAT5	80339	HCCAT5	uc010vmq.2
cg11770323	0.630135	-0.959501	9.07724	2.44348e-17	3.67123e-14	28.7524	0	NDFIP2	10665	NDFIP2-AS1	uc031qmm.1
cg12407685	0.686604	-1.00744	9.0763	2.45968e-17	3.67123e-14	28.746	0	RREB1	16454	RREB1	uc021ykz.1
cg03745491	0.74268	-0.734604	9.07146	2.54496e-17	3.76737e-14	28.7129	0	DENND1C	693	DENND1C	uc002mfb.3
cg16406967	0.983809	-0.615463	9.06784	2.61049e-17	3.81744e-14	28.6882	0	HOXA3	4176	HOXA3	uc011jzl.2
cg01612660	0.553955	0.225358	9.06519	2.65945e-17	3.8578e-14	28.6702	953	SRD5A3	953	SRD5A3	uc003hau.3
cg05752207	0.877284	-1.00754	9.06384	2.68479e-17	3.87899e-14	28.6609	0	CDC73	20407	MIR1278	uc021pgq.1
cg05301852	0.89191	-1.36174	9.06283	2.70397e-17	3.89113e-14	28.654	176	FABP1	176	FABP1	uc002sst.2
cg04484550	0.938527	-0.575141	9.06044	2.74978e-17	3.92577e-14	28.6377	0	LINC00982	185	LINC00982	uc001aka.3
cg06869505	0.771656	-1.83523	9.05397	2.87766e-17	4.09217e-14	28.5935	0	TMEM51	46249	FHAD1	uc001awa.1
cg20823137	0.937419	-0.386204	9.05028	2.9531e-17	4.18297e-14	28.5684	0	PSPH	22224	PSPH	uc003trh.3
cg19007988	0.835626	-0.823852	9.04486	3.06754e-17	4.31126e-14	28.5314	0	CHMP2B	1051	CHMP2B	uc003dqp.4
cg01659176	-1.08498	0.605427	-9.04139	3.14318e-17	4.40045e-14	28.5078	6340	PROX1	6340	PROX1	uc001hkg.2
cg08778316	0.965548	-0.703368	9.04034	3.16655e-17	4.41605e-14	28.5006	0	DNASE1	1796	DNASE1	uc002cvr.3
cg10919522	-0.855432	-1.52443	-9.03845	3.20872e-17	4.42696e-14	28.4877	0	ELMSAN1	439	ELMSAN1	uc001xot.3
cg00494287	0.888183	-0.653414	9.03834	3.21114e-17	4.42696e-14	28.487	0	CDHR3	1221	CDHR3	uc003vdk.3
cg21837069	-1.18357	-0.396393	-9.03362	3.31934e-17	4.54147e-14	28.4548	1435	VWA1	1435	VWA1	uc001afr.3
cg13718960	0.803989	-1.07683	9.0318	3.36207e-17	4.54346e-14	28.4424	276	RNASE1	276	RNASE1	uc001vyg.3
cg01991934	0.609124	-0.737178	9.0313	3.37385e-17	4.54346e-14	28.439	0	ITPK1	23322	CHGA	uc001ybc.4
cg21535657	-0.493659	-0.36686	-9.02899	3.42881e-17	4.57005e-14	28.4233	0	ETV6	3573	ETV6	uc001qzz.3
cg14062537	0.739418	1.13464	9.02035	3.64299e-17	4.81995e-14	28.3644	0	HECTD2	28485	HECTD2	uc001khn.1
cg19948253	0.776373	-0.589364	9.01747	3.71725e-17	4.90026e-14	28.3448	0	LTBP3	2054	LTBP3	uc001oeh.3
cg26188685	-0.628285	0.868938	-9.01693	3.73138e-17	4.901e-14	28.3411	0	HDC	5231	HDC	uc001zxy.3
cg18607411	0.828977	-1.21088	9.01359	3.81958e-17	4.93922e-14	28.3184	0	SPRY2	1984	SPRY2	uc001vli.3
cg01807748	0.723873	-1.50776	9.01352	3.82147e-17	4.93922e-14	28.3179	0	ABCA4	50416	ABCA4	uc009wdp.1
cg12123019	-0.898614	-1.46622	-9.01325	3.82885e-17	4.93922e-14	28.3161	0	IL12RB1	110	IL12RB1	uc002nhw.1
cg06159484	0.820142	-0.0624773	9.01132	3.88095e-17	4.98862e-14	28.3029	1196	ERRFI1	1196	ERRFI1	uc001aoz.3
cg11855117	0.814057	-1.27732	9.00755	3.98465e-17	5.0678e-14	28.2773	0	TGFBR3	33974	TGFBR3	uc009wde.3
cg21243589	0.796024	-1.03557	9.00632	4.01918e-17	5.07597e-14	28.2689	891	FABP1	891	FABP1	uc002sst.2
cg24734365	0.679191	-0.37877	9.00546	4.04343e-17	5.0888e-14	28.2631	7912	LINC00628	7912	LINC00628	uc010pqu.1
cg04015687	0.738692	1.52193	9.00129	4.16322e-17	5.13973e-14	28.2347	0	RETREG1	1381	RETREG1	uc003jfr.3
cg04212846	0.769878	-1.66638	9.00072	4.17999e-17	5.13973e-14	28.2308	0	RUNX1	34258	RUNX1	uc002yun.1
cg27243507	0.792401	-1.00441	8.99914	4.22636e-17	5.1573e-14	28.2201	9213	ZPLD1	9213	ZPLD1	uc003dvs.1
cg18423737	0.874733	1.05556	8.99773	4.26837e-17	5.17763e-14	28.2105	22990	SMAD7	22990	SMAD7	uc002ldg.3
cg26297005	0.863597	-0.989702	8.9968	4.29617e-17	5.18989e-14	28.2042	0	HOXA3	2875	HOXA3	uc011jzl.2
cg00318947	0.880688	-1.19278	8.99329	4.40305e-17	5.28366e-14	28.1803	0	HOXA3	4298	HOXA3	uc011jzl.2
cg19925872	0.570109	-0.844007	8.98873	4.54574e-17	5.41792e-14	28.1493	1358	ZNF710	1358	ZNF710	uc002bov.2
cg02515467	0.760303	-0.501425	8.98043	4.81769e-17	5.61339e-14	28.0929	277	THUMPD1	277	THUMPD1	uc002dhp.3
cg01235659	0.698283	-0.695443	8.97877	4.87363e-17	5.66031e-14	28.0817	0	MYO10	447	MYO10	uc011cnd.2
cg27065896	0.749546	-1.29768	8.97624	4.96092e-17	5.74322e-14	28.0644	0	SORBS1	6639	SORBS1	uc001kkt.3
cg07382129	0.605765	-0.597996	8.97313	5.06978e-17	5.78513e-14	28.0433	0	MEF2A	24356	LYSMD4	uc002bvk.3
cg27214730	-1.4066	0.685963	-8.97309	5.07131e-17	5.78513e-14	28.043	0	EPHB3	17934	EPHB3	uc003foz.3
cg18680977	0.989164	-0.490496	8.96924	5.20951e-17	5.91722e-14	28.0169	0	HOXA3	4173	HOXA3	uc011jzl.2
cg00431187	0.804869	-0.937544	8.96864	5.23142e-17	5.92347e-14	28.0128	0	HOXA3	2534	HOXA3	uc011jzl.2
cg19502457	0.625389	-0.7977	8.96675	5.30089e-17	5.94622e-14	28	0	GPX2	267	GPX2	uc001xhy.2
cg22845855	0.773977	-1.74768	8.96594	5.33087e-17	5.95472e-14	27.9945	0	MYOF	36521	MYOF	uc001kin.3
cg24002183	0.885826	-0.245589	8.96522	5.35793e-17	5.95472e-14	27.9896	0	RASAL3	3200	RASAL3	uc002nbd.3
cg02426414	0.788393	-1.25526	8.96422	5.39549e-17	5.97808e-14	27.9828	0	SHMT1	921	SHMT1	uc002gta.3
cg21281799	0.73678	-0.667887	8.9609	5.52195e-17	6.08088e-14	27.9603	1188	DYRK2	1188	DYRK2	uc001str.4
cg13356253	0.831777	0.0591624	8.95701	5.67421e-17	6.17699e-14	27.9339	18	GPR75	18	GPR75	uc002rxo.3
cg07111834	-1.0001	0.441868	-8.95635	5.70029e-17	6.17699e-14	27.9295	0	PTPN22	3051	AP4B1-AS1	uc001edv.2
cg19514469	0.712346	-1.05734	8.95353	5.81378e-17	6.23127e-14	27.9103	0	ELMO3	19	ELMO3	uc002esc.3
cg10548708	0.761638	-0.757894	8.94382	6.22116e-17	6.55126e-14	27.8445	0	ACAA1	3275	ACAA1	uc003cht.3
cg08278731	0.770562	-1.04045	8.94061	6.36247e-17	6.64198e-14	27.8227	19063	PRR25	27481	PRR25	uc010uut.2
cg13521941	0.774891	-1.5009	8.93919	6.42583e-17	6.68879e-14	27.8131	0	ENTPD8	5272	ENTPD8	uc004cmw.3
cg13761321	0.773929	-1.62264	8.93674	6.53644e-17	6.78438e-14	27.7965	0	C9orf3	2355	C9orf3	uc011luj.2
cg18052778	0.655162	-0.912124	8.93524	6.60533e-17	6.83623e-14	27.7863	0	PRR15L	4929	PRR15L	uc002imp.4
cg04964333	0.772194	-0.942297	8.93014	6.84426e-17	7.02315e-14	27.7518	0	LPIN3	43	LPIN3	uc002xjx.3
cg20441135	0.776047	-1.18454	8.92956	6.8719e-17	7.03153e-14	27.7479	0	CPEB3	984	CPEB3	uc001khu.2
cg10762570	0.854932	-0.469292	8.92439	7.12404e-17	7.2281e-14	27.7129	0	SPTSSA	25348	SPTSSA	uc001wsc.3
cg14776738	0.677343	-0.83225	8.92342	7.17253e-17	7.25692e-14	27.7063	0	DENND1C	498	DENND1C	uc002mfb.3
cg05376738	-0.713621	-1.09008	-8.91983	7.35404e-17	7.41978e-14	27.682	0	NSL1	41357	NSL1	uc001hjm.3
cg03676624	0.843304	-0.351526	8.91256	7.73608e-17	7.71899e-14	27.6328	0	AQP11	13005	AQP11	uc001oyj.3
cg14947787	0.720253	-1.17938	8.91057	7.84402e-17	7.80513e-14	27.6194	0	GPX2	3690	GPX2	uc001xhy.2
cg22072829	0.533798	1.56832	8.90855	7.95552e-17	7.89432e-14	27.6056	0	TRIM46	4202	MUC1	uc001fhz.3
cg20735682	0.674311	-0.251512	8.90532	8.13631e-17	7.99102e-14	27.5838	42196	DACT2	55014	DACT2	uc003qwq.3
cg19817165	0.755125	-1.39179	8.90523	8.14146e-17	7.99102e-14	27.5832	1192	DYRK2	1192	DYRK2	uc001str.4
cg20764656	-0.85469	2.08501	-8.90307	8.26447e-17	8.01814e-14	27.5686	0	CHURC1-FNTB	855	GPX2	uc001xhy.2
cg09742465	-0.863706	-0.150409	-8.90027	8.42711e-17	8.09155e-14	27.5497	149604	LINC00299	149604	LINC00299	uc010eww.2
cg07933378	0.973552	-0.755685	8.89996	8.4455e-17	8.09155e-14	27.5476	0	SLC39A4	78	SLC39A4	uc003zcp.3
cg21929875	0.648839	-0.836896	8.89689	8.62794e-17	8.20109e-14	27.5268	0	ESAM	11	VSIG2	uc001qas.3
cg10518264	-1.15724	0.828334	-8.88988	9.05894e-17	8.44623e-14	27.4795	592	HLA-DMB	592	HLA-DMB	uc003ocl.2
cg19440115	0.719307	-1.02088	8.88966	9.07292e-17	8.44623e-14	27.478	16183	SMAD3	16183	SMAD3	uc002aqj.3
cg12691679	0.634794	0.341186	8.8892	9.10208e-17	8.4516e-14	27.4749	1395	ELF1	1395	ELF1	uc001uxs.3
cg24480379	0.760265	-1.24782	8.88833	9.15724e-17	8.48102e-14	27.469	0	SELENBP1	85	SELENBP1	uc001exx.4
cg27219182	0.725046	-1.61586	8.88555	9.33623e-17	8.54147e-14	27.4502	0	SLC39A11	43682	LINC00511	uc021ucl.1
cg20759626	0.825956	-0.875959	8.88548	9.34075e-17	8.54147e-14	27.4497	9277	KLF12	457194	KLF12	uc001vjf.3
cg25291653	0.761692	-1.71598	8.88271	9.52226e-17	8.63155e-14	27.431	18	RIN2	18	RIN2	uc002wro.2
cg11600991	0.609058	-0.515058	8.88252	9.53485e-17	8.63155e-14	27.4297	0	ADAP1	654	ADAP1	uc003sjn.4
cg13506485	0.578681	-0.987146	8.88058	9.66458e-17	8.70535e-14	27.4166	0	PLCE1	12892	PLCE1	uc001kjm.3
cg16398133	0.508052	-0.518294	8.87971	9.72308e-17	8.73626e-14	27.4108	0	KCNK3	31652	KCNK3	uc002rhn.2
cg03013917	0.95854	-0.752595	8.87871	9.7911e-17	8.76536e-14	27.404	26096	COMTD1	26096	COMTD1	uc001jxb.3
cg22048405	0.824668	-1.17065	8.87708	9.90219e-17	8.79714e-14	27.393	0	KIAA1522	4637	KIAA1522	uc001bvv.2
cg03339817	0.934933	0.0290729	8.87664	9.93307e-17	8.79714e-14	27.39	314	SFT2D3	314	SFT2D3	uc002tpf.3
cg14621323	0.696149	-0.42831	8.87658	9.93697e-17	8.79714e-14	27.3896	0	PFN3	474	PFN3	uc003mgl.2
cg25769566	0.49326	-0.869043	8.87557	1.00071e-16	8.83761e-14	27.3828	0	LY6G5C	537	LY6G5C	uc003nvw.1
cg15827101	0.611514	-0.897373	8.87468	1.00694e-16	8.86479e-14	27.3768	0	NEMF	2857	KLHDC2	uc001wwx.3
cg18095824	0.880393	-1.37492	8.87429	1.00966e-16	8.86479e-14	27.3741	0	FNIP2	14110	FNIP2	uc003iqd.2
cg00873953	0.718717	-0.930899	8.87407	1.01116e-16	8.86479e-14	27.3727	0	TMCC3	210	TMCC3	uc001tdi.2
cg14299572	0.664139	-1.11628	8.87141	1.03001e-16	8.87924e-14	27.3548	27536	LINC00838	40503	LINC00838	uc001ixd.3
cg11445764	0.787781	-1.67617	8.86931	1.04518e-16	8.96719e-14	27.3406	0	FBXO38	1111	FBXO38	uc031slt.1
cg26402660	0.910819	-1.5287	8.86856	1.05065e-16	8.97947e-14	27.3355	713	HOXA-AS3	713	HOXA-AS3	uc003syr.2
cg04347708	0.602871	-0.738757	8.86843	1.05158e-16	8.97947e-14	27.3346	0	FLI1	1534	FLI1	uc010sbt.2
cg18882156	0.756143	-1.84905	8.86786	1.05578e-16	8.99403e-14	27.3308	0	PKDCC	1280	PKDCC	uc002rsg.3
cg13095372	0.701298	-0.562308	8.86724	1.06035e-16	9.00223e-14	27.3266	968	SOCS5	968	SOCS5	uc002rvf.3
cg26588045	-0.941674	0.345887	-8.86652	1.06566e-16	9.00223e-14	27.3217	0	MIA	1032	RAB4B-EGLN2	uc010ehd.3
cg07395763	0.862083	1.09749	8.8665	1.0658e-16	9.00223e-14	27.3216	0	TNS3	5147	TNS3	uc010kyo.1
cg09993814	0.760065	-0.808868	8.86638	1.06671e-16	9.00223e-14	27.3207	0	BLCAP	1268	BLCAP	uc021wde.1
cg08688393	0.658382	-0.54222	8.86097	1.1075e-16	9.21729e-14	27.2843	0	TLE3	479	MIR629	uc021spm.1
cg00232535	0.587253	-0.628157	8.86012	1.11408e-16	9.25067e-14	27.2785	23054	ACTB	23054	ACTB	uc003soq.4
cg16104837	0.668963	-0.830718	8.85935	1.12007e-16	9.25792e-14	27.2733	0	PSTPIP1	3965	PSTPIP1	uc002bci.1
cg17972013	0.790158	-1.08167	8.85766	1.13324e-16	9.34002e-14	27.262	0	SNHG18	1155	SNHG18	uc021xwm.1
cg19565738	0.776853	-1.05979	8.85742	1.13518e-16	9.34002e-14	27.2603	0	MAP3K20	63395	MAP3K20-AS1	uc002uib.3
cg02926868	0.867048	-1.51489	8.85559	1.14967e-16	9.41637e-14	27.248	1272	CCS	9288	RBM14-RBM4	uc009yrj.3
cg05335893	0.734126	-1.41684	8.85494	1.15483e-16	9.43719e-14	27.2437	0	THADA	107175	THADA	uc010far.3
cg11409510	0.781541	-0.808357	8.8517	1.18112e-16	9.60856e-14	27.2218	0	PRICKLE1	1756	PRICKLE1	uc001rnm.3
cg06878741	0.625578	-0.148754	8.85002	1.19495e-16	9.67748e-14	27.2105	0	PRKAR1B	39870	PRKAR1B	uc003six.1
cg21573359	0.748696	-0.566429	8.84894	1.20395e-16	9.68525e-14	27.2032	0	RNU5F-1	738	SLC30A10	uc001hlu.1
cg18430152	0.852571	-0.616504	8.84637	1.22567e-16	9.77769e-14	27.1858	0	HOXA3	3186	HOXA3	uc011jzl.2
cg06692974	0.76816	-0.735037	8.84629	1.22627e-16	9.77769e-14	27.1853	0	AFAP1L1	5196	AFAP1L1	uc003lqi.2
cg02261780	0.903233	-0.651366	8.84545	1.23347e-16	9.80848e-14	27.1797	0	GNA11	3319	GNA11	uc002lxd.3
cg18556822	0.766329	-1.25957	8.84446	1.24201e-16	9.83008e-14	27.173	0	NOSTRIN	8	NOSTRIN	uc002ueg.3
cg10881110	0.804079	-0.363358	8.83985	1.28233e-16	1.00472e-13	27.1419	70	SLC25A34	70	SLC25A34	uc001axb.1
cg02200642	0.733165	-1.34701	8.83465	1.32944e-16	1.02605e-13	27.1069	0	OR5E1P	441	OR5E1P	uc001mfr.3
cg06361606	-0.539363	-0.0537379	-8.83234	1.35087e-16	1.03595e-13	27.0914	1377	PBXIP1	5695	PMVK	uc001ffq.3
cg01835489	0.766895	-0.659513	8.82952	1.37752e-16	1.0497e-13	27.0724	0	KRT8	441	KRT8	uc001sbd.2
cg19371652	-0.694306	-0.238117	-8.82891	1.38337e-16	1.05195e-13	27.0683	389	OAS2	389	OAS2	uc001tuh.3
cg03331514	0.920137	-0.893129	8.82716	1.40028e-16	1.06072e-13	27.0565	0	MAFK	105	MAFK	uc003sks.1
cg07756135	0.671763	-1.32866	8.82689	1.40288e-16	1.06072e-13	27.0547	0	ARHGAP24	100	ARHGAP24	uc010ikf.3
cg20944964	0.738396	-1.25674	8.82647	1.40694e-16	1.06093e-13	27.0519	0	RNF220	14495	RNF220	uc010okz.2
cg10492240	0.770679	-0.946475	8.82506	1.42076e-16	1.06912e-13	27.0424	0	RGS12	2183	RGS12	uc011bvr.1
cg03909356	0.682757	-1.30172	8.81874	1.48443e-16	1.10552e-13	26.9998	0	2018-09-09	7044	2018-09-09	uc002jtv.3
cg27265630	0.653537	-0.576696	8.81822	1.48974e-16	1.10719e-13	26.9963	0	CDHR1	3132	CDHR1	uc009xst.3
cg26919347	0.845643	0.518469	8.81738	1.4984e-16	1.11134e-13	26.9907	0	STBD1	4497	STBD1	uc003hka.3
cg24661184	0.608065	-0.130869	8.81593	1.51355e-16	1.11571e-13	26.9809	0	TNS3	7740	TNS3	uc022acn.1
cg19853565	0.681262	-1.08569	8.8115	1.56074e-16	1.14117e-13	26.9511	0	GNG7	64552	GADD45B	uc002lwc.1
cg03673298	0.554118	0.698527	8.81002	1.57672e-16	1.14731e-13	26.9412	0	APOM	489	APOM	uc003nvl.3
cg23641267	0.733031	1.16325	8.80985	1.57866e-16	1.14731e-13	26.94	0	LPXN	400	LPXN	uc001nmw.3
cg18133477	0.687076	-1.34949	8.80953	1.58218e-16	1.14756e-13	26.9379	0	TP53INP2	1296	TP53INP2	uc002xau.1
cg00059737	0.673523	-1.03426	8.80585	1.62295e-16	1.17008e-13	26.9131	0	VPS13D	27289	VPS13D	uc009vnl.3
cg01097872	0.67903	-0.716521	8.8049	1.63367e-16	1.1708e-13	26.9067	0	OVOL1	415	OVOL1	uc001ofq.3
cg22718139	1.3626	0.419905	8.80367	1.64762e-16	1.17613e-13	26.8985	0	HMGCS2	114	HMGCS2	uc001eid.3
cg15805540	0.575407	1.44819	8.80324	1.65249e-16	1.17658e-13	26.8956	0	PTP4A1	1915	PTP4A1	uc021zbm.1
cg01452169	0.723656	-1.18685	8.79932	1.69799e-16	1.20022e-13	26.8692	45753	ASCL2	48207	ASCL2	uc001lvu.3
cg24366168	0.904291	-0.771163	8.79802	1.71332e-16	1.2087e-13	26.8605	0	GNA11	3303	GNA11	uc002lxd.3
cg03517918	0.888801	-0.884714	8.79669	1.72914e-16	1.21304e-13	26.8516	0	MINOS1	12096	RPS14P3	uc021ohx.2
cg06055229	0.808525	-1.52501	8.79666	1.72956e-16	1.21304e-13	26.8514	0	ZNF608	2897	ZNF608	uc003ktq.1
cg02624246	0.656831	-0.998496	8.79312	1.77235e-16	1.23825e-13	26.8276	0	MIR141	3	MIR141	uc009zfm.2
cg01315201	0.734158	-0.821235	8.79167	1.79027e-16	1.24835e-13	26.8178	40345	LINC00330	50471	LINC00330	uc021rjc.1
cg14196395	0.944064	-0.961294	8.79014	1.80929e-16	1.25918e-13	26.8076	0	DYSF	4883	DYSF	uc010yqz.2
cg27051500	0.410171	0.219983	8.78653	1.85501e-16	1.28358e-13	26.7834	0	GNA11	13381	GNA11	uc002lxd.3
cg22493616	0.57404	-0.623335	8.78517	1.87258e-16	1.28589e-13	26.7742	0	EPHB4	22872	EPHB4	uc003uwm.1
cg12502929	0.59901	-0.999054	8.78449	1.88135e-16	1.28701e-13	26.7697	0	SLCO4A1	8	SLCO4A1	uc002yde.1
cg15924102	0.790351	-0.792971	8.78354	1.89376e-16	1.29305e-13	26.7633	6895	LINC01132	6895	LINC01132	uc001hwj.2
cg02424103	0.662378	-1.07313	8.78169	1.91814e-16	1.3042e-13	26.7508	13546	CCNL1	13546	CCNL1	uc003fbd.1
cg11203990	0.766147	-0.899981	8.77657	1.98725e-16	1.33848e-13	26.7165	65	MIR200B	65	MIR200B	uc001acw.2
cg22216196	0.895422	-0.700412	8.77519	2.00627e-16	1.34696e-13	26.7072	0	RASAL3	1266	RASAL3	uc002nbd.3
cg18749404	0.862459	-1.32412	8.77418	2.02023e-16	1.34979e-13	26.7005	0	LGALS3BP	115	LGALS3BP	uc002jwh.3
cg06315149	0.711551	0.125554	8.77373	2.0265e-16	1.34979e-13	26.6975	0	PRKCZ	242	PRKCZ	uc001ais.3
cg22239334	0.731557	-1.38563	8.77353	2.02941e-16	1.34979e-13	26.6961	0	COA3	787	COA3	uc010wgz.2
cg10402698	0.633482	-1.11876	8.77328	2.0329e-16	1.34979e-13	26.6944	0	SMAD6	883	SMAD6	uc002aqg.3
cg25737218	0.666469	-0.315049	8.77269	2.04116e-16	1.35278e-13	26.6905	0	ARID3A	18377	ARID3A	uc002lql.3
cg17090600	0.696295	-1.56338	8.7688	2.09677e-16	1.37458e-13	26.6644	37184	LINC00856	321211	LINC00595	uc031pwb.1
cg09972881	0.627497	-0.595606	8.7666	2.12887e-16	1.3905e-13	26.6496	0	KRT8	44	KRT8	uc001sbd.2
cg06563450	0.731144	-1.19566	8.76533	2.14761e-16	1.39769e-13	26.6411	208024	ANKRD55	208024	ANKRD55	uc003jqu.3
cg22438247	0.741773	-1.07175	8.76339	2.17657e-16	1.41145e-13	26.6281	18	TFF1	18	TFF1	uc002zax.1
cg15616400	0.659093	-0.760952	8.76256	2.18908e-16	1.41527e-13	26.6225	0	SLC25A34	84	SLC25A34	uc001axb.1
cg12670357	0.770035	-0.819532	8.76248	2.19031e-16	1.41527e-13	26.622	116055	LINC01558	128375	LINC01558	uc003sic.3
cg00168191	0.757213	-1.13035	8.75947	2.2363e-16	1.43411e-13	26.6018	0	GNA11	3156	GNA11	uc002lxd.3
cg02906741	0.716594	1.72547	8.7594	2.23733e-16	1.43411e-13	26.6014	24446	TGFBR2	24446	TGFBR2	uc021wut.1
cg01923775	0.75287	-1.55133	8.75823	2.25548e-16	1.43936e-13	26.5935	0	PALLD	65185	PALLD	uc003irw.3
cg23877385	0.683241	-1.05763	8.75565	2.29605e-16	1.45497e-13	26.5762	0	GCNT3	4669	GCNT3	uc002agd.3
cg09905635	0.587474	-0.968777	8.75042	2.38027e-16	1.49946e-13	26.5412	0	TNS3	53954	TNS3	uc010kyo.1
cg23715045	0.796611	-0.89636	8.74852	2.41178e-16	1.51502e-13	26.5284	0	VSIG2	163	VSIG2	uc001qas.3
cg26130864	-0.763036	1.59575	-8.74608	2.45261e-16	1.53279e-13	26.5121	0	SLC4A11	10271	SLC4A11	uc002wig.3
cg14880184	0.817865	-0.60235	8.74585	2.45657e-16	1.53279e-13	26.5106	0	GATA6	7326	GATA6	uc002ktu.2
cg09244748	0.668251	-0.715478	8.74485	2.47361e-16	1.53291e-13	26.5039	0	C11orf95	1244	C11orf95	uc001nxs.3
cg08985333	-0.780058	-1.22821	-8.74248	2.51438e-16	1.55247e-13	26.488	93	CIITA	93	CIITA	uc002dag.2
cg26034919	0.762502	-1.41018	8.7397	2.56293e-16	1.57543e-13	26.4694	0	KRTCAP3	397	KRTCAP3	uc002rkt.3
cg18262830	0.638022	-0.877521	8.73947	2.56703e-16	1.57543e-13	26.4679	6	MIR194-2	90	MIR194-2	uc010rns.1
cg26987699	0.853712	-0.654041	8.73911	2.57337e-16	1.57543e-13	26.4655	0	GATA6	6995	GATA6	uc002ktu.2
cg12558347	0.593859	-0.908121	8.73831	2.58764e-16	1.58148e-13	26.4601	0	SLC22A5	3250	SLC22A5	uc010jdr.1
cg16526673	-0.811943	1.05988	-8.73598	2.62948e-16	1.59863e-13	26.4445	493	PLEKHS1	493	PLEKHS1	uc001lar.2
cg05264377	0.772156	-0.953249	8.73533	2.64129e-16	1.60073e-13	26.4402	0	TRERF1	9057	MRPS10	uc003osa.4
cg17017514	0.65204	-1.12395	8.73367	2.67172e-16	1.61646e-13	26.429	4124	CRABP2	4124	CRABP2	uc021pbi.1
cg01885832	0.601246	-0.666376	8.7319	2.70458e-16	1.62448e-13	26.4172	0	IGF2BP1	16263	IGF2BP1	uc002iom.3
cg15374435	0.771803	-1.61716	8.73086	2.72395e-16	1.62896e-13	26.4102	0	SPRY2	2100	SPRY2	uc001vli.3
cg00525931	0.572266	-0.423773	8.7281	2.77634e-16	1.65731e-13	26.3917	1417	RRN3P2	1417	RRN3P2	uc010vdm.1
cg03803789	0.827283	-0.863731	8.72764	2.78512e-16	1.65731e-13	26.3887	0	DIXDC1	1060	DIXDC1	uc001pmn.3
cg06444781	0.704839	-0.510746	8.72485	2.83919e-16	1.6867e-13	26.37	0	HNF1A	37	HNF1A	uc001tze.2
cg18526870	0.633111	-0.448634	8.72117	2.91207e-16	1.71624e-13	26.3454	0	UGT1A8	53	UGT1A10	uc002vuq.3
cg25341653	0.814158	-0.408245	8.72058	2.92387e-16	1.71724e-13	26.3415	0	ELMO3	133	ELMO3	uc002esc.3
cg19136673	-0.736228	1.11317	-8.71999	2.93577e-16	1.71996e-13	26.3375	0	TAP1	624	PSMB8	uc003ocf.3
cg26280998	0.572025	-0.405547	8.71753	2.9858e-16	1.73839e-13	26.3211	59037	KLHL31	59037	KLHL31	uc003pcb.4
cg09993699	-1.04983	-1.03566	-8.71567	3.02439e-16	1.75629e-13	26.3086	623	BST2	623	BST2	uc002ngl.3
cg24727339	0.694017	-0.402041	8.71443	3.05025e-16	1.7628e-13	26.3004	13187	CNTNAP2	94722	CNTNAP2	uc003wev.2
cg10066186	0.998738	0.486431	8.71349	3.07019e-16	1.76847e-13	26.2941	1894	ABHD4	16012	ABHD4	uc010tmz.1
cg17668274	0.712782	-0.929938	8.71321	3.07591e-16	1.76847e-13	26.2922	31471	CDH6	31471	CDH6	uc003jhc.2
cg01174752	0.718521	-0.221273	8.7132	3.07633e-16	1.76847e-13	26.2921	0	ZFPM1	19519	MIR5189	uc031qxh.1
cg24933157	0.738071	-1.59864	8.71029	3.13834e-16	1.78515e-13	26.2727	0	FABP1	11	FABP1	uc002sst.2
cg25878131	0.728984	-0.680636	8.70797	3.18894e-16	1.80258e-13	26.2572	1000	ELF1	1000	ELF1	uc001uxs.3
cg21376090	0.82884	-1.2727	8.70653	3.2208e-16	1.8158e-13	26.2476	332646	PRDM1	332646	PRDM1	uc003prd.2
cg15803221	0.816684	-0.753642	8.70645	3.2224e-16	1.8158e-13	26.2471	0	RARA	1305	RARA	uc002hul.4
cg16644023	0.752834	-1.69877	8.70447	3.26663e-16	1.83216e-13	26.2338	0	HOXA3	4367	HOXA3	uc011jzl.2
cg27175112	0.770026	-1.26913	8.70274	3.30577e-16	1.84894e-13	26.2223	19074	LINC00570	19074	LINC00570	uc031rnr.1
cg27331292	0.824597	-0.168112	8.69943	3.3818e-16	1.86774e-13	26.2002	0	SH2D3C	864	SH2D3C	uc010mxo.3
cg27177808	0.786667	-0.695916	8.69829	3.40845e-16	1.87706e-13	26.1926	3816	UAP1	3816	UAP1	uc001gce.4
cg11383208	0.64606	-0.930807	8.69804	3.41426e-16	1.87706e-13	26.1909	0	MIRLET7BHG	70	MIRLET7BHG	uc003bgu.2
cg06482830	0.688219	-1.45655	8.6973	3.4318e-16	1.88098e-13	26.1859	17036	CACNA1H	17036	CACNA1H	uc002cks.3
cg02228185	0.757611	-1.56293	8.6965	3.45079e-16	1.88853e-13	26.1806	0	SPATA22	270	ASPA	uc002fvq.3
cg08070476	0.884278	-0.625115	8.69263	3.54371e-16	1.9306e-13	26.1548	11616	AGR3	34199	AGR3	uc003sts.3
cg08775230	0.871637	-1.45523	8.69209	3.55697e-16	1.93491e-13	26.1511	0	HSPB2	6032	HSPB2-C11orf52	uc001pmh.3
cg25208291	0.73064	-0.569734	8.69147	3.572e-16	1.94016e-13	26.1471	0	MECOM	112731	MECOM	uc003ffl.2
cg27655168	0.759359	-1.35334	8.6899	3.61082e-16	1.95537e-13	26.1366	17902	KRT20	17902	KRT20	uc002hvl.3
cg24769398	0.707918	-1.22857	8.68894	3.63464e-16	1.96532e-13	26.1302	0	TPRG1	1018	TPRG1	uc003frv.2
cg00650386	0.683844	0.381263	8.68822	3.65269e-16	1.96918e-13	26.1254	0	SLC4A4	44059	SLC4A4	uc003hgb.3
cg08325842	0.599406	-0.836482	8.68715	3.67971e-16	1.97784e-13	26.1182	0	ZFP91	15076	ZFP91-CNTF	uc010rkm.2
cg27143664	0.648292	-1.00604	8.68682	3.68798e-16	1.97934e-13	26.116	0	CCDC175	11036	CCDC175	uc021rtw.1
cg25757470	0.811914	-0.927301	8.68274	3.79293e-16	2.01768e-13	26.0888	42081	ETV6	42081	ETV6	uc001qzz.3
cg01942646	0.701556	-0.95288	8.68196	3.81339e-16	2.02261e-13	26.0836	126	NR0B2	126	NR0B2	uc001bnf.3
cg03363863	0.88435	-1.0596	8.67939	3.88123e-16	2.04404e-13	26.0664	0	PRSS8	95	PRSS8	uc002ebc.4
cg18919209	0.623698	-0.224654	8.67936	3.88209e-16	2.04404e-13	26.0662	0	MAML2	62561	MIR1260B	uc021qoz.1
cg01134643	0.690786	-1.49659	8.67859	3.90251e-16	2.04882e-13	26.0611	26	UCN3	26	UCN3	uc001ihx.1
cg05027973	0.691906	0.773141	8.67728	3.93791e-16	2.05545e-13	26.0524	0	CYFIP2	785	CYFIP2	uc003lwt.3
cg01478234	0.595322	-0.773856	8.67348	4.04199e-16	2.09464e-13	26.027	0	BTBD11	664	BTBD11	uc001tml.1
cg04989070	0.793406	-1.51415	8.67288	4.05856e-16	2.09721e-13	26.0231	0	S100A10	3896	S100A10	uc001ezl.3
cg07867517	0.822702	-1.05687	8.66784	4.20154e-16	2.1502e-13	25.9894	0	CHST6	8759	CHST6	uc002fef.3
cg20544808	0.727131	-0.551564	8.6678	4.20277e-16	2.1502e-13	25.9892	3431	MIR200B	3431	MIR200B	uc001acw.2
cg02331673	0.658906	-0.672445	8.66671	4.23423e-16	2.16017e-13	25.9819	93	MIR200B	93	MIR200B	uc001acw.2
cg08627125	0.690999	-0.519533	8.66596	4.25597e-16	2.1682e-13	25.9769	48	TMED6	48	TMED6	uc002exc.2
cg12641024	0.681161	-0.999989	8.66208	4.37084e-16	2.21113e-13	25.9511	0	ACLY	4579	ACLY	uc002hyg.3
cg03307958	0.77654	-0.874461	8.65909	4.46146e-16	2.24128e-13	25.9312	17141	PROC	17141	PROC	uc002tok.3
cg21631439	0.761824	-1.03063	8.65877	4.47117e-16	2.24304e-13	25.929	0	SLC44A2	276	SLC44A2	uc002mpf.3
cg01127020	0.613697	1.45081	8.65816	4.48995e-16	2.24622e-13	25.925	0	IGF2BP2	26293	IGF2BP2-AS1	uc003fpr.2
cg11100157	0.679079	-0.655801	8.65399	4.62026e-16	2.30184e-13	25.8972	0	MYO10	445	MYO10	uc011cnd.2
cg04988794	0.724235	-0.699204	8.65104	4.71469e-16	2.32643e-13	25.8775	0	PRDM16	85945	MIR4251	uc021oez.1
cg07363637	0.773019	-0.77012	8.65043	4.73445e-16	2.32981e-13	25.8735	172	SLC44A4	172	SLC44A4	uc010jti.3
cg26983744	0.707055	-0.783729	8.64939	4.76838e-16	2.34332e-13	25.8666	0	SPIRE2	2439	SPIRE2	uc002fpa.1
cg05913474	0.736276	-0.919574	8.64828	4.80464e-16	2.35473e-13	25.8592	0	FAM83H	117	MIR4664	uc022bci.1
cg18761763	0.722783	-0.986129	8.64711	4.84361e-16	2.36886e-13	25.8514	0	KIF25	6264	KIF25	uc003qwk.1
cg04618386	0.560757	0.724781	8.64702	4.84659e-16	2.36886e-13	25.8508	53671	ID2	53671	ID2	uc002qza.3
cg23309512	0.763614	1.32823	8.64594	4.88231e-16	2.38309e-13	25.8436	13419	TBPL2	13419	TBPL2	uc001xby.3
cg15864691	0.657395	-1.38668	8.64368	4.95862e-16	2.41382e-13	25.8286	0	HOXA10	2272	HOXA10-HOXA9	uc022aar.1
cg09234582	1.14775	-0.632881	8.64072	5.06043e-16	2.45676e-13	25.8088	0	HLA-DPB1	161	HLA-DPB1	uc011dqq.1
cg13700912	0.698264	-0.682636	8.63663	5.20394e-16	2.51965e-13	25.7817	0	MAD1L1	11835	MAD1L1	uc003sld.1
cg22111167	-0.608147	0.687837	-8.63327	5.32504e-16	2.5714e-13	25.7594	0	PTPRJ	24778	PTPRJ	uc001ngo.4
cg11624708	0.786159	-0.833514	8.6325	5.35327e-16	2.58158e-13	25.7542	0	JAK3	10027	INSL3	uc002nhm.2
cg12528056	1.07662	0.220356	8.63121	5.40098e-16	2.59419e-13	25.7456	0	PTGDR2	3487	PTGDR2	uc001nqc.2
cg06547766	0.670183	-0.679588	8.63026	5.43615e-16	2.60762e-13	25.7393	0	LPP	15	LPP	uc003frs.2
cg07784293	0.716967	-1.43003	8.62912	5.47886e-16	2.61768e-13	25.7317	0	WWTR1	80535	TM4SF4	uc003exd.2
cg01394199	0.843238	-0.6414	8.62753	5.53867e-16	2.6358e-13	25.7212	0	HNF1A	0	HNF1A	uc001tze.2
cg11698119	0.709768	-0.797815	8.62703	5.55751e-16	2.63971e-13	25.7179	0	KRT18	1095	KRT8	uc009zml.2
cg10487521	0.801402	-0.646542	8.62672	5.56934e-16	2.63995e-13	25.7158	1309	NENF	1309	NENF	uc001hjd.3
cg06942142	0.637424	-0.866694	8.62208	5.74903e-16	2.70736e-13	25.685	0	CRKL	11821	AIFM3	uc002ztj.2
cg11538810	0.671746	-0.794746	8.62156	5.76962e-16	2.71169e-13	25.6815	0	MIRLET7BHG	148	MIRLET7BHG	uc003bgu.2
cg15849288	0.696209	0.0521145	8.61947	5.85288e-16	2.74197e-13	25.6676	0	NT5C3A	2708	NT5C3A	uc003tdi.4
cg11518550	0.791069	-0.898256	8.61697	5.9536e-16	2.76095e-13	25.651	1246	RASSF10	1246	RASSF10	uc021qdz.1
cg02518338	0.608207	-0.191675	8.61676	5.96218e-16	2.76095e-13	25.6496	3357	FLJ45513	4177	TAC4	uc002ipo.1
cg13965202	0.779273	-0.952793	8.6147	6.04686e-16	2.78588e-13	25.6359	577	CCND1	13946	CCND1	uc001opa.3
cg17910105	0.763031	-1.61815	8.61241	6.14243e-16	2.8227e-13	25.6207	23985	TM4SF1	23985	TM4SF1	uc003exb.1
cg16393928	0.670511	-1.04792	8.61133	6.18777e-16	2.83632e-13	25.6136	0	PRDM16	91296	MIR4251	uc021oez.1
cg01301319	0.62163	-0.593674	8.61086	6.20808e-16	2.84203e-13	25.6104	0	HOXA3	5632	HOXA3	uc011jzl.2
cg20118577	0.642018	-0.632357	8.60856	6.30635e-16	2.87608e-13	25.5951	62203	ZNF407	77634	ZADH2	uc010dqv.3
cg22829164	0.595088	-0.825724	8.60819	6.32242e-16	2.87977e-13	25.5927	262	GOT1	34165	GOT1	uc001kpr.3
cg20966754	0.892097	-0.764716	8.6057	6.43079e-16	2.90558e-13	25.5762	0	IGF2BP1	16564	IGF2BP1	uc002iom.3
cg12508078	0.772972	-1.01156	8.60512	6.4563e-16	2.90558e-13	25.5723	0	MYO18A	1560	MYO18A	uc002hdt.1
cg04643397	0.69301	-1.34972	8.60505	6.45953e-16	2.90558e-13	25.5718	0	PRKAB1	13045	PRKAB1	uc001txg.3
cg22842855	0.591984	-0.811646	8.6035	6.5282e-16	2.92917e-13	25.5616	0	APBB1IP	22885	FAM238A	uc001ist.3
cg21572599	0.769153	-1.94851	8.60213	6.58979e-16	2.94948e-13	25.5525	78318	SUPT3H	295355	MIR4642	uc021zaa.1
cg19883472	0.795513	-0.79222	8.60181	6.60423e-16	2.94962e-13	25.5503	9202	DSP	9202	DSP	uc003mxp.1
cg15896939	0.6281	-0.832239	8.59988	6.69165e-16	2.97663e-13	25.5376	155	RAB25	155	RAB25	uc001fnc.3
cg21954370	-0.854336	-0.124137	-8.59888	6.73745e-16	2.99332e-13	25.5309	2497	TRIM69	2497	TRIM69	uc001zuf.2
cg20173011	-0.684711	0.976296	-8.59528	6.90526e-16	3.04168e-13	25.5071	14273	ANKRD46	64232	ANKRD46	uc003yjn.2
cg23697467	0.64016	-0.252145	8.59488	6.92452e-16	3.04274e-13	25.5044	0	SLC39A4	100	SLC39A4	uc003zcp.3
cg07843390	0.740763	-0.942203	8.59286	7.02054e-16	3.07126e-13	25.491	0	GNG7	64660	GADD45B	uc002lwc.1
cg02049243	0.760535	-1.19876	8.5928	7.02342e-16	3.07126e-13	25.4906	84470	MIR5093	84470	MIR5093	uc031qxb.1
cg26307814	0.647617	-1.63052	8.59207	7.05832e-16	3.08228e-13	25.4858	0	PIK3CD	6387	CLSTN1	uc001aqf.3
cg04640834	0.84023	-0.804526	8.58922	7.19719e-16	3.12831e-13	25.4669	1358	RND1	1358	RND1	uc001rsn.3
cg19645616	0.786101	-1.27264	8.58865	7.22537e-16	3.13607e-13	25.4631	0	ICAM3	602	RAVER1	uc002moa.3
cg17808195	0.721677	-0.949466	8.58848	7.23377e-16	3.13607e-13	25.4619	0	CLRN1	119	CLRN1-AS1	uc003eyl.2
cg12817352	0.630694	-0.591094	8.58713	7.30075e-16	3.15434e-13	25.453	0	METRNL	7059	METRNL	uc002kgi.3
cg15586931	0.7009	-0.505332	8.58587	7.36378e-16	3.1702e-13	25.4446	0	RAP1GAP2	98594	RAP1GAP2	uc010ckd.3
cg19313221	0.702811	-1.25375	8.58525	7.39485e-16	3.17978e-13	25.4406	0	KDM4B	24060	KDM4B	uc002mbr.4
cg23183932	0.798533	-0.214339	8.58504	7.4059e-16	3.18075e-13	25.4391	0	QTRT1	113	DNM2	uc010dxk.2
cg13130398	0.883053	-0.609259	8.58475	7.42049e-16	3.18323e-13	25.4372	0	RABGAP1L	257	RABGAP1L	uc001gkg.3
cg17292100	0.70297	-1.30639	8.58352	7.48305e-16	3.19867e-13	25.429	0	SPAG1	64890	RNF19A	uc003yjj.1
cg13865610	0.784218	-1.34607	8.58234	7.54365e-16	3.21696e-13	25.4212	212682	AHR	260181	AHR	uc011jxz.1
cg27343900	0.73792	-0.935687	8.57985	7.6728e-16	3.26049e-13	25.4047	0	ERGIC1	450	ERGIC1	uc003mbz.4
cg11944797	0.658316	-0.95576	8.5795	7.69104e-16	3.26057e-13	25.4024	0	STK24	38628	STK24	uc001vnm.1
cg13213810	0.582341	-1.13552	8.57858	7.73932e-16	3.27335e-13	25.3964	0	SHANK3	17930	ACR	uc010hbh.1
cg08283130	0.680944	-1.07524	8.57737	7.80382e-16	3.28908e-13	25.3883	0	MYO1F	12727	ZNF414	uc002mke.4
cg26073885	0.65786	-1.2563	8.57628	7.86212e-16	3.2927e-13	25.3811	27795	SINHCAF	27795	SINHCAF	uc001rkd.3
cg21556281	0.810146	-1.42201	8.57613	7.87006e-16	3.2927e-13	25.3801	0	HOXA3	4492	HOXA3	uc011jzl.2
cg24380059	-0.530698	0.271784	-8.5761	7.87149e-16	3.2927e-13	25.3799	655	ZBP1	655	ZBP1	uc002xyo.3
cg01808708	0.873034	-0.525682	8.57526	7.91672e-16	3.30263e-13	25.3744	0	SMG7	42598	SMG7	uc010pob.2
cg02524112	0.750926	-1.1953	8.57507	7.92741e-16	3.30263e-13	25.373	78951	HCCAT5	80375	HCCAT5	uc010vmq.2
cg08648499	0.543796	-0.295445	8.57489	7.93666e-16	3.30267e-13	25.3719	481	PRSS8	481	PRSS8	uc002ebc.4
cg14195992	0.759771	-0.645214	8.57375	7.99875e-16	3.31705e-13	25.3643	0	SPIDR	59460	SPIDR	uc011lde.1
cg24806326	0.676233	-0.772033	8.57278	8.05175e-16	3.3352e-13	25.3579	0	PLCD3	2301	PLCD3	uc002iib.3
cg10450692	0.731558	-1.78773	8.57148	8.1237e-16	3.35202e-13	25.3493	0	AXIN2	12562	AXIN2	uc010den.1
cg02413187	0.82437	-1.18376	8.57051	8.17751e-16	3.3673e-13	25.3429	0	MUM1	52	MUM1	uc002lsb.2
cg18955629	0.743357	-0.952922	8.57015	8.19785e-16	3.36867e-13	25.3405	0	SLC4A2	382	SLC4A2	uc003wiu.4
cg19325331	0.797468	-0.525903	8.56933	8.24383e-16	3.38372e-13	25.335	0	GALNT9	2551	LOC100130238	uc010tbp.1
cg14957346	0.722908	-1.48149	8.56789	8.32531e-16	3.40254e-13	25.3255	474	JUP	474	JUP	uc002hxr.2
cg10378032	0.846581	-1.43199	8.56785	8.32736e-16	3.40254e-13	25.3253	0	RAVER2	3718	RAVER2	uc001dbs.2
cg18587137	0.909766	-0.35297	8.56768	8.33697e-16	3.40261e-13	25.3241	0	TNFAIP2	160	TNFAIP2	uc010txz.1
cg22521151	0.820494	-0.325398	8.56731	8.35839e-16	3.40605e-13	25.3217	3582	MIR200B	3582	MIR200B	uc001acw.2
cg26433640	0.810401	-1.48366	8.5672	8.36425e-16	3.40605e-13	25.321	0	CAMK1D	112353	NA	uc001ilp.4
cg25080747	0.601674	-0.470547	8.56477	8.50408e-16	3.4365e-13	25.3049	609	ASCL2	3063	ASCL2	uc001lvu.3
cg03689403	0.81329	0.44929	8.56474	8.50561e-16	3.4365e-13	25.3047	3080	DUSP6	3080	DUSP6	uc001tay.3
cg13189207	0.830826	-0.765348	8.56312	8.60022e-16	3.46018e-13	25.294	0	RNF220	14578	RNF220	uc010okz.2
cg26328757	0.735883	-0.267851	8.56211	8.65991e-16	3.4733e-13	25.2872	0	ELF3	73	ELF3	uc001gxh.4
cg10321723	0.559382	-0.475744	8.56197	8.66779e-16	3.4733e-13	25.2864	0	PDZK1	95	PDZK1	uc001eon.2
cg11223933	0.843535	-0.578425	8.56096	8.7281e-16	3.48684e-13	25.2796	0	FMNL1	75	FMNL1	uc010dag.3
cg14909614	0.695328	-0.684595	8.56082	8.7364e-16	3.48684e-13	25.2787	0	TEAD3	5049	TEAD3	uc003okt.3
cg23674169	0.796244	-1.12075	8.55873	8.86155e-16	3.5251e-13	25.2649	0	MUM1	43	MUM1	uc002lsb.2
cg13055709	0.633023	-1.2735	8.55772	8.92315e-16	3.53094e-13	25.2582	6926	LINC01132	6926	LINC01132	uc001hwj.2
cg10501093	0.982511	-0.347223	8.55689	8.97324e-16	3.5461e-13	25.2527	0	TNFAIP2	177	TNFAIP2	uc010txz.1
cg25384897	-0.885595	1.07698	-8.55313	9.20628e-16	3.61054e-13	25.2279	0	TAP1	831	PSMB8	uc003ocf.3
cg08611810	0.812947	-0.21939	8.55194	9.28111e-16	3.632e-13	25.22	7	GPR75	7	GPR75	uc002rxo.3
cg19830983	0.663493	-0.681802	8.55178	9.29149e-16	3.63213e-13	25.2189	0	SEC14L1	11107	SEC14L1	uc002jtm.3
cg25600446	0.717327	-0.77658	8.55066	9.36263e-16	3.65037e-13	25.2115	920	GPT	920	GPT	uc031tcs.1
cg26510945	0.565397	-0.300776	8.55059	9.36711e-16	3.65037e-13	25.211	960	ECH1	1359	LGALS4	uc002ojg.3
cg10090591	0.803605	2.19711	8.55051	9.3721e-16	3.65037e-13	25.2105	0	CCDC84	1069	CCDC84	uc001pul.3
cg13631318	0.701464	-1.62241	8.55041	9.37859e-16	3.65037e-13	25.2099	0	SPON1	3581	SPON1	uc001mle.3
cg02076020	0.760186	-0.802152	8.54726	9.58192e-16	3.70159e-13	25.189	0	ELF3	247	ELF3	uc001gxh.4
cg17330765	0.568713	-0.834084	8.54663	9.62311e-16	3.71353e-13	25.1849	201	CNKSR1	201	CNKSR1	uc010oex.1
cg14209920	0.777795	-1.22411	8.54498	9.73215e-16	3.7476e-13	25.1739	0	NFIX	1864	NFIX	uc002mwg.2
cg13893427	0.689758	-0.956424	8.54314	9.85484e-16	3.78678e-13	25.1618	3130	COASY	3130	COASY	uc002hzz.4
cg05549773	0.640286	-0.844283	8.54276	9.88019e-16	3.79248e-13	25.1593	18671	SLC6A19	18671	SLC6A19	uc003jbw.4
cg20486986	0.770735	-0.710962	8.54191	9.9377e-16	3.79841e-13	25.1536	16499	EYA3	16499	EYA3	uc001bpi.2
cg14825676	0.91774	-0.0148441	8.54161	9.95773e-16	3.80204e-13	25.1517	0	UGT1A9	196	UGT1A5	uc010zmz.1
cg20845599	0.723182	-1.39304	8.53935	1.0112e-15	3.85281e-13	25.1368	261046	JARID2	261046	JARID2	uc011diu.1
cg27420224	0.973325	-0.610742	8.53761	1.02328e-15	3.88503e-13	25.1252	0	HNF4A	117	HNF4A	uc002xly.4
cg19797516	0.680588	-1.23616	8.53599	1.03458e-15	3.89608e-13	25.1146	0	APBB1IP	22338	FAM238A	uc001ist.3
cg01876338	0.699425	-0.800592	8.5359	1.03527e-15	3.89608e-13	25.1139	0	ASB3	160	GPR75	uc002rxo.3
cg03962019	0.778196	-1.12978	8.53541	1.03874e-15	3.89608e-13	25.1107	100049	SCMH1	100049	SCMH1	uc001cgq.3
cg00185066	0.745908	-0.804502	8.53482	1.0429e-15	3.89953e-13	25.1068	0	SPRY2	3029	SPRY2	uc001vli.3
cg16173067	0.776734	-0.622538	8.53437	1.04608e-15	3.90334e-13	25.1038	0	SDCBP2	155	SDCBP2	uc002wev.4
cg26825849	0.540878	-0.203732	8.53391	1.04937e-15	3.90827e-13	25.1008	0	CUL4A	7189	CUL4A	uc021rmv.1
cg07955887	0.623309	-0.932833	8.53253	1.05926e-15	3.93625e-13	25.0917	0	MTCL1	556	MTCL1	uc002knr.2
cg09312809	0.800587	-1.12732	8.52831	1.0901e-15	4.03012e-13	25.0638	52	NGEF	52	NGEF	uc002vts.2
cg01292856	0.777491	-0.719941	8.52705	1.09954e-15	4.05439e-13	25.0555	22655	MALAT1	22655	MALAT1	uc010roh.3
cg06631999	0.794193	-0.543687	8.52674	1.10184e-15	4.05694e-13	25.0534	0	STMN1	1828	STMN1	uc001bky.3
cg12116027	0.840232	-1.2159	8.52609	1.10675e-15	4.07084e-13	25.0491	0	AGAP2	1617	AGAP2	uc001spp.3
cg04768368	0.746016	-0.855378	8.5253	1.11265e-15	4.08422e-13	25.044	0	TACC2	30672	TACC2	uc001lfv.3
cg03594790	0.673221	-1.0129	8.52167	1.1405e-15	4.14854e-13	25.02	0	GRAMD2B	678	GRAMD2B	uc011cwu.1
cg06052888	0.73298	-0.17895	8.52117	1.14436e-15	4.14922e-13	25.0167	1266	PAQR8	1266	PAQR8	uc003pao.4
cg04300159	0.729323	-1.32479	8.52114	1.14461e-15	4.14922e-13	25.0165	2851	UBB	2851	UBB	uc010vwe.1
cg02152631	0.748793	-1.26838	8.52105	1.14529e-15	4.14922e-13	25.0159	13036	KIF13B	13036	KIF13B	uc003xhh.4
cg08834350	0.764797	-1.15558	8.52013	1.1525e-15	4.16707e-13	25.0098	143936	LINC00837	143936	LINC00837	uc001iuk.2
cg01572434	0.691561	-1.43874	8.51843	1.16589e-15	4.1986e-13	24.9986	275048	HINT1	281113	HINT1	uc003kve.4
cg13655615	0.65952	-0.869812	8.51804	1.16895e-15	4.20541e-13	24.996	0	UNQ6494	36511	UNQ6494	uc004aqs.2
cg09268718	0.86313	-0.168771	8.51762	1.17233e-15	4.21341e-13	24.9932	0	SCARF1	2678	SCARF1	uc002fsy.2
cg14647190	0.77303	-1.29685	8.51536	1.19043e-15	4.26572e-13	24.9784	25041	GSTP1	25041	GSTP1	uc001omf.3
cg19442201	0.69961	-1.21403	8.51437	1.19852e-15	4.28196e-13	24.9718	1093	ANKRD63	2235	ANKRD63	uc021sjf.1
cg01556275	0.81093	-1.13813	8.51407	1.20096e-15	4.28219e-13	24.9698	864	JUN	4186	JUN	uc001cze.3
cg05000339	0.643938	-0.85545	8.51348	1.20578e-15	4.28811e-13	24.9659	0	RAB11FIP4	2051	RAB11FIP4	uc002hgo.2
cg26533764	0.740898	-0.622431	8.5133	1.20727e-15	4.28811e-13	24.9647	0	LAMB3	56	LAMB3	uc009xco.3
cg19896129	0.686146	-0.970858	8.51329	1.20737e-15	4.28811e-13	24.9647	2410	DOCK7	2410	DOCK7	uc001dan.4
cg04573078	0.845207	-0.90967	8.5121	1.21716e-15	4.30846e-13	24.9568	947	INF2	947	INF2	uc001yoy.4
cg22962123	0.837892	-0.675973	8.51207	1.21735e-15	4.30846e-13	24.9567	0	HOXA3	5607	HOXA3	uc011jzl.2
cg22987448	0.927285	-1.23954	8.51151	1.22207e-15	4.31118e-13	24.9529	0	MYO1F	12315	ZNF414	uc002mke.4
cg05578673	0.694476	-0.237826	8.51075	1.22837e-15	4.32022e-13	24.9479	0	LRRC8D	19858	LRRC8D	uc001dnn.3
cg22611120	0.769912	-1.32842	8.50843	1.24792e-15	4.37194e-13	24.9326	973	PLA2G2A	973	PLA2G2A	uc001bcv.3
cg02294791	0.700209	-0.318304	8.50666	1.26294e-15	4.42029e-13	24.921	0	SYT8	66	SYT8	uc001lue.1
cg21547763	0.680555	-1.01802	8.50641	1.26515e-15	4.42375e-13	24.9193	0	C1orf226	455	C1orf226	uc001gby.2
cg08946161	0.780437	-1.17784	8.50513	1.2762e-15	4.44946e-13	24.9108	0	CMIP	2672	CMIP	uc002fgp.3
cg09549073	0.714888	-1.46972	8.50476	1.27935e-15	4.45612e-13	24.9084	0	HOXA5	11	HOXA5	uc003syn.2
cg12777730	0.757804	-1.57153	8.50426	1.28376e-15	4.4656e-13	24.9051	3026	ARID5B	3026	ARID5B	uc010qil.2
cg09354037	-0.7787	1.57839	-8.49979	1.32329e-15	4.56081e-13	24.8757	0	TAP1	818	PSMB8	uc003ocf.3
cg14996810	0.828869	-0.491277	8.49956	1.32537e-15	4.56363e-13	24.8741	0	HNF1A	46	HNF1A	uc021rex.1
cg26779406	0.624393	-0.751715	8.49834	1.33642e-15	4.57786e-13	24.8661	0	NOTCH1	7025	MIR4673	uc022bpq.1
cg00145141	0.727	-0.878832	8.49754	1.34371e-15	4.59611e-13	24.8608	145	GGT6	145	GGT6	uc002fyc.4
cg10808195	0.794637	-1.42018	8.49668	1.35154e-15	4.60979e-13	24.8552	171968	MIR4432	172051	MIR4432	uc021vie.1
cg04208124	0.8158	-0.792938	8.49533	1.36397e-15	4.6478e-13	24.8463	0	AHNAK	41358	AHNAK	uc001ntk.2
cg17399545	0.704269	-1.39455	8.49506	1.36651e-15	4.65207e-13	24.8445	0	KITLG	2022	KITLG	uc001tav.3
cg10540679	0.731335	-0.865915	8.49475	1.36938e-15	4.65423e-13	24.8424	8429	NA	8429	NA	uc003vqn.4
cg18185189	0.611128	-0.421887	8.49471	1.36972e-15	4.65423e-13	24.8422	16	MIR141	16	MIR141	uc009zfm.2
cg08379738	0.822617	-0.0910967	8.49377	1.37848e-15	4.66641e-13	24.836	0	DENND1C	775	DENND1C	uc002mfb.3
cg13520715	0.646761	-0.619013	8.49363	1.37977e-15	4.66641e-13	24.8351	0	LINC00479	79	LINC00479	uc010got.1
cg00067884	0.80602	-1.03698	8.49325	1.38339e-15	4.67429e-13	24.8325	0	HERC1	77171	USP3-AS1	uc002amj.3
cg05979619	0.907467	-0.471671	8.49037	1.41073e-15	4.74004e-13	24.8136	0	MERTK	48385	MERTK	uc002thk.1
cg24299913	0.692677	-0.874931	8.48936	1.42034e-15	4.75466e-13	24.807	0	ARHGEF1	7222	ARHGEF1	uc002osd.3
cg11744966	0.701855	-0.220382	8.48795	1.43403e-15	4.78274e-13	24.7977	94	BAIAP2L2	94	BAIAP2L2	uc003auw.3
cg13982037	0.732565	-1.76854	8.48782	1.43535e-15	4.78274e-13	24.7968	50058	LOC285762	50058	LOC285762	uc003pyn.3
cg04157979	0.622407	-0.61481	8.48433	1.46966e-15	4.87012e-13	24.7738	0	MCF2L	10521	MCF2L	uc001vss.4
cg26052377	0.820674	-0.664611	8.48331	1.47991e-15	4.89957e-13	24.7671	0	KALRN	482	KALRN	uc011bjz.2
cg12739761	0.671863	-0.253312	8.48055	1.50783e-15	4.96923e-13	24.7489	0	QTRT1	82	DNM2	uc010dxk.2
cg13683667	0.873564	-1.22573	8.48026	1.51085e-15	4.97463e-13	24.747	72318	SLC25A33	72318	SLC25A33	uc001apw.3
cg17866352	0.561916	-0.217775	8.48009	1.51262e-15	4.97593e-13	24.7459	0	2018-09-09	540	2018-09-09	uc002jtt.4
cg14058329	0.827725	-1.03223	8.47955	1.51811e-15	4.98947e-13	24.7423	0	HOXA-AS3	658	HOXA5	uc003syn.2
cg02309655	0.668161	-1.20074	8.47935	1.52023e-15	4.99188e-13	24.741	0	GNG7	112274	GADD45B	uc002lwc.1
cg01093854	0.599258	-0.907246	8.47833	1.53076e-15	5.01733e-13	24.7343	0	TET1	42304	TET1	uc001jok.4
cg00300879	0.725012	-0.570769	8.47675	1.54718e-15	5.05738e-13	24.7239	132	CNKSR1	132	CNKSR1	uc010oex.1
cg08961196	0.675235	-0.502879	8.47436	1.57248e-15	5.11774e-13	24.7082	0	MFHAS1	1635	MFHAS1	uc003wsj.1
cg25139229	0.808108	-1.45034	8.47314	1.58558e-15	5.14567e-13	24.7001	0	ARHGAP22	14899	ARHGAP22	uc001jgr.4
cg04742587	0.748173	-0.991544	8.47271	1.59018e-15	5.15595e-13	24.6973	384	CAVIN1	13567	STAT3	uc002hzk.1
cg09644356	0.673209	-1.07272	8.47112	1.60739e-15	5.20708e-13	24.6869	98084	LINC01101	98084	LINC01101	uc002tmo.2
cg01973695	0.609989	-1.07174	8.46979	1.62196e-15	5.24017e-13	24.6781	0	FLI1	3481	FLI1	uc009zci.3
cg07739826	0.654213	-0.698046	8.46785	1.64347e-15	5.30018e-13	24.6653	0	OSBP	4688	OSBP	uc001noc.1
cg15507690	-0.84004	1.37865	-8.46699	1.65301e-15	5.32619e-13	24.6597	4548	TBL1XR1	4548	TBL1XR1	uc003fix.4
cg23138261	0.65882	-1.09105	8.46535	1.67156e-15	5.35729e-13	24.6489	22591	MYH9	22591	MYH9	uc003apg.3
cg02557652	0.666615	-1.05823	8.46382	1.68896e-15	5.39393e-13	24.6388	0	ABHD2	23904	RLBP1	uc002bnl.3
cg15554941	0.74359	-0.982205	8.46356	1.69194e-15	5.39865e-13	24.6371	0	DERA	68665	DERA	uc010shx.1
cg15705746	0.696206	-1.33265	8.46318	1.69622e-15	5.40277e-13	24.6347	3372	LINC00570	12468	LINC00570	uc031rnr.1
cg24897392	0.68442	-1.28422	8.46258	1.7032e-15	5.42024e-13	24.6307	3839	ATP1B1	3839	ATP1B1	uc001gfr.1
cg27312242	0.783436	-0.691856	8.46215	1.7081e-15	5.4215e-13	24.6279	34074	ATP8B4	52366	ATP8B4	uc001zxt.3
cg15571882	0.8292	-0.762451	8.46176	1.7127e-15	5.42871e-13	24.6253	644	SLC44A3	644	SLC44A3	uc001dqv.5
cg05473387	0.702563	-1.36591	8.4604	1.72848e-15	5.46219e-13	24.6164	0	SCAP	32199	SCAP	uc003crg.2
cg02757998	0.721315	-0.709006	8.45995	1.73378e-15	5.47414e-13	24.6134	0	PLXNC1	4433	PLXNC1	uc001tdc.3
cg16701848	0.750437	-0.799206	8.45941	1.7401e-15	5.48026e-13	24.6099	0	GNG7	112124	GADD45B	uc002lwc.1
cg26645242	0.742431	-0.855458	8.45876	1.74776e-15	5.49426e-13	24.6056	0	CHD9	26197	CHD9	uc002ehb.3
cg03723845	0.827957	-0.341505	8.45626	1.77766e-15	5.56887e-13	24.5892	0	BTNL8	108	BTNL8	uc003mmp.3
cg05414908	0.646388	0.286978	8.45608	1.77982e-15	5.57081e-13	24.588	2	GPR75	2	GPR75	uc002rxo.3
cg17980364	0.690206	-1.04225	8.45407	1.80426e-15	5.63267e-13	24.5747	643	TMEM135	643	TMEM135	uc001pcg.2
cg08824221	0.749538	-1.12587	8.45249	1.8236e-15	5.68322e-13	24.5644	0	LGR4	32578	CCDC34	uc001mrh.1
cg14508021	0.724361	-1.62988	8.45173	1.833e-15	5.69285e-13	24.5594	0	AKAP13	63571	AKAP13	uc002bls.4
cg20872692	0.762916	-0.523686	8.44873	1.87056e-15	5.7808e-13	24.5397	0	SLC11A2	7738	SLC11A2	uc001rxg.2
cg25370441	0.767705	-1.36637	8.44854	1.87297e-15	5.78221e-13	24.5385	542	ARHGEF38	542	ARHGEF38	uc003hxu.3
cg07285983	0.884031	-0.437798	8.44703	1.89221e-15	5.82167e-13	24.5286	0	RABGAP1L	164	RABGAP1L	uc001gkg.3
cg13472610	0.781162	-0.610164	8.44667	1.89691e-15	5.82167e-13	24.5261	2438	ETS2	2438	ETS2	uc002yxf.3
cg18740175	-0.931111	2.02374	-8.44626	1.90208e-15	5.83219e-13	24.5235	0	NFATC2	41318	MIR3194	uc021weu.1
cg22476504	0.813201	-1.77896	8.44559	1.91075e-15	5.84387e-13	24.5191	0	PKDCC	2678	PKDCC	uc002rsg.3
cg07763737	0.643094	-1.22915	8.4452	1.91586e-15	5.85455e-13	24.5165	0	EDC3	32164	EDC3	uc002aym.3
cg22053861	0.916964	-0.329594	8.44468	1.92261e-15	5.87002e-13	24.5131	0	LTBP3	2113	LTBP3	uc001oeh.3
cg17787108	0.67768	-0.285158	8.4444	1.92627e-15	5.87002e-13	24.5112	0	CLDN4	850	CLDN4	uc003tzi.4
cg01876548	0.8293	-0.993129	8.44431	1.92742e-15	5.87002e-13	24.5107	42362	ZNF608	42362	ZNF608	uc003ktt.1
cg00376448	0.613718	-0.660715	8.44331	1.94049e-15	5.90485e-13	24.5041	153	MIR194-2	153	MIR194-2	uc010rns.1
cg12078253	0.609592	-0.638569	8.44309	1.94342e-15	5.90691e-13	24.5026	0	PKDCC	6630	PKDCC	uc002rsg.3
cg04625615	0.680162	-0.457812	8.44282	1.947e-15	5.90972e-13	24.5008	0	ITPKA	2311	ITPKA	uc001znz.3
cg01578442	0.737099	-1.59854	8.44258	1.95013e-15	5.91102e-13	24.4993	139410	ZNF608	139410	ZNF608	uc003ktt.1
cg04428071	0.758333	-1.24857	8.44229	1.95399e-15	5.91105e-13	24.4974	0	CSNK1D	6215	CSNK1D	uc002kei.3
cg00701946	0.844849	-0.891149	8.44152	1.96412e-15	5.93674e-13	24.4924	29	GPR75	29	GPR75	uc002rxo.3
cg09411597	0.815832	0.0267811	8.44041	1.97892e-15	5.97452e-13	24.4851	0	FAM208B	8547	FAM208B	uc001iij.3
cg06494642	0.828892	-0.251179	8.43811	2.01002e-15	6.04199e-13	24.4699	0	ELMO3	448	ELMO3	uc002esc.3
cg19563307	0.714468	-1.71049	8.43715	2.02309e-15	6.0592e-13	24.4636	0	THADA	122958	LINC01126	uc010ynx.1
cg13092487	0.664286	-0.729313	8.43687	2.02691e-15	6.06561e-13	24.4618	34	MIR194-2	34	MIR194-2	uc010rns.1
cg18546840	0.780733	-1.5971	8.43568	2.04324e-15	6.08926e-13	24.454	0	FOXP2	70	FOXP2	uc003vgw.3
cg27349333	0.75661	-1.5809	8.43468	2.05716e-15	6.12064e-13	24.4474	3	UCN3	3	UCN3	uc001ihx.1
cg13444413	0.605868	-0.606582	8.43443	2.06056e-15	6.12572e-13	24.4458	0	AGAP2	1016	AGAP2	uc001spp.3
cg27024515	0.744069	0.53185	8.43371	2.07071e-15	6.14578e-13	24.4411	39	TNNC1	39	TNNC1	uc003deb.3
cg24156261	0.761863	-0.982591	8.43277	2.08393e-15	6.17994e-13	24.4349	0	CMSS1	4790	MIR548G	uc021xbq.1
cg17379666	0.766178	-1.30599	8.43204	2.09417e-15	6.19504e-13	24.4301	0	CDC42EP4	2268	CDC42EP4	uc002jjn.3
cg03151529	0.652715	-1.0257	8.4297	2.12759e-15	6.27847e-13	24.4148	0	DNAH10	1883	DNAH10	uc001uft.4
cg12245706	0.901614	-1.00204	8.42864	2.14291e-15	6.31853e-13	24.4078	0	DYSF	4916	DYSF	uc010yqz.2
cg22833478	0.754932	-0.774867	8.42829	2.14792e-15	6.32813e-13	24.4055	0	SLC22A18	447	SLC22A18AS	uc001lwv.4
cg12303521	0.575027	-0.878799	8.42794	2.15309e-15	6.33765e-13	24.4032	0	TMEM72-AS1	575	TMEM72	uc001jbn.2
cg18218190	0.65889	-0.825004	8.42631	2.17686e-15	6.3833e-13	24.3925	0	ELF3	2681	ELF3	uc001gxh.4
cg18437633	0.950565	0.171124	8.42628	2.17725e-15	6.3833e-13	24.3924	0	ITGB6	49	ITGB6	uc002ubh.2
cg10024501	0.756148	-1.38236	8.42533	2.19129e-15	6.41926e-13	24.3861	8097	MRPS18A	8097	MRPS18A	uc003ovy.2
cg10057904	0.61159	-0.799346	8.42495	2.19696e-15	6.43064e-13	24.3836	12986	DYNC1H1	22591	HSP90AA1	uc001ykw.1
cg19910382	0.76028	-1.42091	8.42138	2.25055e-15	6.57154e-13	24.3602	0	FABP1	87	FABP1	uc002sst.2
cg06763161	0.603789	-1.12542	8.42065	2.2618e-15	6.58831e-13	24.3554	0	PHC2	1752	PHC2	uc001bxe.1
cg03600605	0.637726	-0.474324	8.42063	2.26206e-15	6.58831e-13	24.3553	0	KRT8	442	KRT8	uc001sbd.2
cg07492281	0.458833	0.291581	8.42053	2.26359e-15	6.58831e-13	24.3546	0	ADAP1	94	ADAP1	uc003sjn.4
cg08261841	0.801389	-0.593079	8.41853	2.29433e-15	6.66167e-13	24.3415	0	TMEM139	422	TMEM139	uc003wck.4
cg26702670	0.769459	-0.885743	8.41778	2.30595e-15	6.6799e-13	24.3366	396	C15orf38-AP3S2	396	C15orf38-AP3S2	uc002bos.4
cg04569594	0.581216	-0.37677	8.41777	2.30611e-15	6.6799e-13	24.3366	0	SNX4	57350	SNX4	uc003eib.4
cg19797087	-0.693743	1.81053	-8.41777	2.30616e-15	6.6799e-13	24.3365	0	KLHL6	55	KLHL6	uc003flr.3
cg09587487	0.77432	0.531102	8.41755	2.30955e-15	6.68438e-13	24.3351	1288	FAM20B	1288	FAM20B	uc001gmc.3
cg15922246	0.63824	-0.838533	8.41701	2.31808e-15	6.70369e-13	24.3315	0	TMUB1	832	FASTK	uc003wix.2
cg04001668	0.799108	-0.220087	8.41671	2.3228e-15	6.71197e-13	24.3296	0	ADGRG1	436	ADGRG1	uc002emb.2
cg10291238	0.696324	-1.06278	8.41608	2.33264e-15	6.73501e-13	24.3255	0	XPO4	53464	XPO4	uc001unq.4
cg08012294	0.69758	-0.599703	8.41554	2.34122e-15	6.75439e-13	24.3219	0	CTSB	1828	CTSB	uc003wum.3
cg05955301	0.629554	-1.31541	8.41489	2.35145e-15	6.76229e-13	24.3177	345	PRELP	345	PRELP	uc001gzs.3
cg03707169	0.730208	-0.548802	8.41438	2.35956e-15	6.78021e-13	24.3143	0	FLI1	19040	FLI1	uc001qen.3
cg04709703	0.742782	-1.43757	8.41422	2.36204e-15	6.78194e-13	24.3133	0	DAGLA	1992	DAGLA	uc001nsa.3
cg13444533	0.70628	-1.23702	8.41198	2.39817e-15	6.86385e-13	24.2986	0	RASEF	1683	RASEF	uc004amo.2
cg06226703	0.783765	-0.99058	8.40917	2.44397e-15	6.96184e-13	24.2802	0	SPATS2L	69271	SPATS2L	uc010zhc.2
cg02462868	0.720908	-0.698609	8.40794	2.46444e-15	7.00909e-13	24.2721	2130	MIR196A1	2130	MIR196A1	uc010wln.1
cg19584038	-0.614883	0.522721	-8.40628	2.49216e-15	7.08235e-13	24.2613	0	MFSD12	4369	MFSD12	uc002lxy.3
cg16236157	0.799652	-0.990044	8.40489	2.51565e-15	7.1211e-13	24.2522	0	THADA	143230	LINC01126	uc010ynx.1
cg20820767	0.828723	-1.7504	8.40366	2.53656e-15	7.15753e-13	24.2441	0	RNF220	14862	RNF220	uc010okz.2
cg24522085	0.772779	-0.726499	8.40338	2.54151e-15	7.15753e-13	24.2422	0	CERS6	86518	CERS6-AS1	uc002ued.4
cg21250756	0.683321	-1.35178	8.40244	2.55765e-15	7.17993e-13	24.2361	0	HNF1B	16434	HNF1B	uc021tvu.1
cg09424566	0.794278	-0.925169	8.40238	2.55862e-15	7.17993e-13	24.2357	0	AHCYL2	26358	AHCYL2	uc003vov.3
cg17128237	0.597009	-0.978804	8.40137	2.57622e-15	7.2134e-13	24.2291	0	ARL2-SNX15	2621	ARL2-SNX15	uc001ock.3
cg19089201	0.841271	-0.589778	8.40014	2.5976e-15	7.26765e-13	24.2211	0	MYO1G	12537	MYO1G	uc003tmg.2
cg16298547	0.682202	-1.37557	8.39992	2.60153e-15	7.27302e-13	24.2196	0	ELOVL7	1338	ELOVL7	uc003jsi.4
cg05157625	0.781649	-1.51013	8.39951	2.60868e-15	7.28736e-13	24.2169	0	RIN3	35625	RIN3	uc001yar.1
cg26751588	0.747904	-0.886882	8.39733	2.64722e-15	7.37791e-13	24.2027	0	COX10	30477	CDRT15	uc010vvu.2
cg19831356	0.798067	-0.862565	8.39665	2.65949e-15	7.40639e-13	24.1982	3294	MOB3A	10977	MOB3A	uc002luu.3
cg18162908	0.799333	-0.91535	8.39591	2.67284e-15	7.42183e-13	24.1933	0	PDLIM3	21267	PDLIM3	uc003ixw.4
cg14256511	0.769671	-0.613638	8.39174	2.74909e-15	7.59152e-13	24.1661	176	HIP1R	7210	HIP1R	uc001udk.1
cg25623524	0.820722	-1.38873	8.39119	2.75926e-15	7.61378e-13	24.1625	0	A1BG-AS1	1271	A1BG-AS1	uc002qsg.3
cg11170479	0.559515	1.20233	8.39027	2.7764e-15	7.64651e-13	24.1565	0	ITPK1	16302	ITPK1-AS1	uc001ybi.3
cg03925411	0.737054	-1.1768	8.39021	2.77747e-15	7.64651e-13	24.1561	150842	ARPP21	200862	MIR128-2	uc011axz.1
cg04344190	0.756887	-0.786203	8.38952	2.7904e-15	7.67042e-13	24.1516	0	WWOX	85117	WWOX	uc002ffi.2
cg10093067	0.666067	-1.02303	8.38935	2.79368e-15	7.67359e-13	24.1504	0	NUP98	5808	NUP98	uc001lyg.3
cg03970032	0.675434	-0.574361	8.38748	2.82905e-15	7.75893e-13	24.1382	0	SLC25A34	105	SLC25A34	uc001axb.1
cg02692177	0.715601	-0.706115	8.38721	2.83419e-15	7.76714e-13	24.1365	33702	PKDCC	44209	PKDCC	uc002rsg.3
cg16696234	0.88749	0.273842	8.386	2.85739e-15	7.81945e-13	24.1286	0	ZNF436-AS1	939	ZNF436	uc001bgu.3
cg24994625	0.79665	-0.696263	8.38418	2.8927e-15	7.89623e-13	24.1166	0	COA3	930	COA3	uc010wgz.2
cg17692971	0.631817	-0.793339	8.38415	2.89327e-15	7.89623e-13	24.1164	0	ZNF101	1103	ZNF101	uc002nni.2
cg12108912	0.850871	-0.685954	8.3831	2.91383e-15	7.92527e-13	24.1096	792	TMEM177	792	TMEM177	uc002tmc.1
cg21348406	-0.790026	1.47386	-8.38293	2.91723e-15	7.92854e-13	24.1084	5007	SOCS3	5007	SOCS3	uc002jvl.2
cg22884714	0.733722	-1.27319	8.38082	2.95903e-15	8.00002e-13	24.0946	0	CDS1	1516	CDS1	uc011ccv.2
cg16787307	0.733869	-1.15458	8.38028	2.96984e-15	8.02323e-13	24.0911	4557	FAM107B	4557	FAM107B	uc001ina.1
cg23800435	0.843047	-1.33783	8.37949	2.98564e-15	8.05388e-13	24.0859	87	C1orf210	87	C1orf210	uc021omn.1
cg04803798	0.642682	-0.536752	8.37779	3.01999e-15	8.14044e-13	24.0748	21	SLC39A4	21	SLC39A4	uc003zcq.3
cg25084778	0.769387	-0.925953	8.37689	3.03837e-15	8.16563e-13	24.069	0	RASA1	42726	RASA1	uc003kix.3
cg27302255	0.654747	-0.928783	8.37624	3.05171e-15	8.19147e-13	24.0647	84814	LINC02398	168997	LINC02398	uc021qvz.1
cg19538115	0.865446	-0.626766	8.3762	3.05253e-15	8.19147e-13	24.0644	25160	TOB1-AS1	25553	TOB1	uc010wmz.2
cg06321213	0.742756	-0.843091	8.37489	3.0796e-15	8.25186e-13	24.0559	53409	IRF8	73302	IRF8	uc002fji.3
cg20992002	0.78742	-0.200867	8.37107	3.15968e-15	8.42272e-13	24.031	0	PKP3	728	PKP3	uc021qbk.1
cg07986666	0.801294	-0.496808	8.37093	3.16281e-15	8.42482e-13	24.03	0	KRT8	483	KRT8	uc001sbd.2
cg00249032	0.725418	-1.54523	8.37066	3.16843e-15	8.42736e-13	24.0283	0	SDC4	1310	SDC4	uc002xnu.3
cg18257996	0.807044	-1.09462	8.36966	3.18993e-15	8.47207e-13	24.0217	35	LINC01091	35	LINC01091	uc003ifc.3
cg17884698	0.774163	-0.854497	8.36893	3.20574e-15	8.49533e-13	24.0169	8158	NA	8158	NA	uc003vqn.4
cg17432857	0.578767	-1.37788	8.36857	3.21345e-15	8.50952e-13	24.0146	0	HOXA-AS3	1150	HOXA5	uc003syn.2
cg18100564	0.709655	-0.740227	8.36658	3.25673e-15	8.60285e-13	24.0016	261	C11orf49	261	C11orf49	uc001ndp.4
cg03457984	0.702223	-0.952381	8.36375	3.3194e-15	8.72611e-13	23.9831	0	TET3	13568	TET3	uc002skb.5
cg23192614	0.799892	-1.12953	8.36364	3.32183e-15	8.72613e-13	23.9824	35992	MCF2L-AS1	37008	MCF2L	uc031qnk.1
cg16224163	0.824195	-1.12909	8.36347	3.3256e-15	8.72755e-13	23.9813	0	LPP-AS2	1040	LPP	uc011bsg.2
cg15441973	0.760402	0.034407	8.3634	3.3272e-15	8.72755e-13	23.9808	489	HNMT	489	HNMT	uc002tvd.3
cg25722073	0.795788	-1.28367	8.36286	3.33943e-15	8.74059e-13	23.9773	0	DNM3	3198	DNM3	uc001gih.1
cg11669824	0.75537	-0.799364	8.36274	3.34191e-15	8.74074e-13	23.9766	0	TPD52	27204	TPD52	uc010lzr.3
cg22512768	0.630223	-0.75611	8.36178	3.36367e-15	8.7786e-13	23.9703	4406	NOCT	4406	NOCT	uc003ihk.1
cg08721338	0.864497	-0.881227	8.36124	3.37585e-15	8.79767e-13	23.9668	0	ELMO3	570	ELMO3	uc002esc.3
cg10100887	0.78159	-1.60071	8.35886	3.4303e-15	8.91453e-13	23.9512	0	PMEPA1	7578	PMEPA1	uc031ruk.1
cg08969922	0.70541	-0.205255	8.35812	3.4476e-15	8.93309e-13	23.9463	0	SLC39A4	157	SLC39A4	uc003zcq.3
cg24331162	0.728084	-0.845589	8.35762	3.45922e-15	8.95037e-13	23.9431	0	SYT8	7	SYT8	uc001lue.1
cg21304163	0.776279	-1.0163	8.35747	3.46263e-15	8.95277e-13	23.9421	0	FXYD3	488	FXYD3	uc010xsj.1
cg04460007	0.802528	-1.1118	8.35725	3.46767e-15	8.95298e-13	23.9407	0	DCUN1D4	15751	DCUN1D4	uc011bzo.2
cg23586440	0.632686	-0.365513	8.35671	3.48036e-15	8.97848e-13	23.9372	0	NOL4L	4374	NOL4L	uc002wxu.5
cg04771109	0.799657	-0.892484	8.35662	3.48251e-15	8.97848e-13	23.9366	0	ZNF507	28546	ZNF507	uc002ntc.2
cg19698309	0.742465	-0.905631	8.35611	3.49454e-15	9.00304e-13	23.9332	1260	KCNQ1	1260	KCNQ1	uc009ydo.1
cg18560551	0.684753	-0.855705	8.35543	3.51038e-15	9.03594e-13	23.9288	0	EHF	221	EHF	uc021qfu.1
cg19522262	0.784118	0.724763	8.35145	3.60564e-15	9.22131e-13	23.9029	0	SHROOM3	17773	MIR4450	uc021xpg.1
cg09171931	0.810654	-0.688463	8.35144	3.60591e-15	9.22131e-13	23.9028	19972	APIP	60935	PDHX	uc001mvt.3
cg21221712	0.716175	-0.923861	8.35082	3.62113e-15	9.24347e-13	23.8987	0	AKAP13	6007	AKAP13	uc010bne.1
cg20102877	0.975045	-0.572034	8.35051	3.62848e-15	9.25569e-13	23.8967	0	KRTCAP3	324	KRTCAP3	uc002rkt.3
cg07896068	0.927602	-0.365887	8.35024	3.6351e-15	9.25994e-13	23.895	0	ITGB6	10	ITGB6	uc002ubh.2
cg02307277	0.735765	-0.948505	8.34974	3.64738e-15	9.28423e-13	23.8917	0	IYD	96	IYD	uc003qnu.2
cg10680210	-0.994955	0.463858	-8.34932	3.65771e-15	9.30399e-13	23.8889	530	CCDC88B	530	CCDC88B	uc009ypo.2
cg25961952	0.770388	-1.18962	8.34896	3.66652e-15	9.3094e-13	23.8866	0	C5orf66	60395	C5orf66-AS2	uc003lak.3
cg19961545	0.770266	-0.725662	8.34892	3.66758e-15	9.3094e-13	23.8863	0	ASB3	102	GPR75	uc002rxo.3
cg01054938	0.650105	-0.359996	8.34775	3.69649e-15	9.34994e-13	23.8787	0	ABCC3	704	ABCC3	uc002isk.4
cg07359183	0.773681	-0.355183	8.34687	3.71843e-15	9.38333e-13	23.873	0	PLXNA2	34075	PLXNA2	uc001hha.4
cg20974609	0.860992	-1.46758	8.34686	3.71874e-15	9.38333e-13	23.8729	0	HOXA5	1614	HOXA5	uc003syn.2
cg21586453	0.68536	-1.36591	8.3422	3.83695e-15	9.64443e-13	23.8425	0	NADK2	2225	NADK2	uc003jkf.4
cg23937633	0.675723	-0.874566	8.34206	3.84075e-15	9.64728e-13	23.8416	0	ARHGAP26	3683	ARHGAP26-AS1	uc003lmv.3
cg05437648	0.693182	-1.07731	8.34174	3.84885e-15	9.65467e-13	23.8395	14452	ABHD5	46294	ABHD5	uc003cmx.3
cg19505767	0.713013	-1.10031	8.34163	3.85171e-15	9.65467e-13	23.8388	82939	INSIG1	82939	INSIG1	uc003wly.3
cg01595951	-1.09516	-0.632505	-8.34083	3.87247e-15	9.69996e-13	23.8336	3748	PLPP1	3748	PLPP1	uc003jpz.4
cg03178454	0.622466	-0.616929	8.34061	3.87836e-15	9.70111e-13	23.8321	0	KCNH2	2632	KCNH2	uc003wic.3
cg09984479	0.760434	-1.35607	8.34051	3.88084e-15	9.70111e-13	23.8315	0	TMEM184B	26077	MAFF	uc003avd.3
cg26289155	0.798247	-0.110165	8.3405	3.88098e-15	9.70111e-13	23.8314	0	LLGL2	7740	LLGL2	uc002joj.3
cg18959988	0.714101	-0.687344	8.33964	3.90369e-15	9.74073e-13	23.8258	0	MIR200C	28	MIR200C	uc001qsc.1
cg02637352	0.799717	-1.89164	8.33871	3.92811e-15	9.79181e-13	23.8197	0	ARHGEF37	400	ARHGEF37	uc003lra.1
cg22449337	0.662362	-0.766526	8.33814	3.94313e-15	9.8205e-13	23.816	0	ZFP69	610	ZFP69	uc001cfo.3
cg23858537	0.778913	-1.37925	8.33798	3.9473e-15	9.8205e-13	23.815	0	THSD4	10332	THSD4	uc002atg.1
cg18678389	0.514859	0.276421	8.33489	4.03028e-15	1.00051e-12	23.7948	561	TRIM15	561	TRIM15	uc010jrx.3
cg16608652	0.695482	-1.6014	8.33437	4.0444e-15	1.00332e-12	23.7914	0	B3GALT2	351	B3GALT2	uc001gtc.4
cg04049508	0.644802	-1.12271	8.33242	4.0975e-15	1.01502e-12	23.7788	0	MMP2	6923	LPCAT2	uc002eie.4
cg04587220	0.733529	-0.52124	8.33168	4.11789e-15	1.01875e-12	23.774	0	ARHGAP45	10	ARHGAP45	uc002lrb.1
cg06814256	0.63404	-0.572992	8.33149	4.12317e-15	1.01936e-12	23.7727	42771	MIR5093	42771	MIR5093	uc031qxb.1
cg21843586	0.664365	-0.910385	8.33121	4.13107e-15	1.02062e-12	23.7709	1344	CD81	1344	CD81	uc001lwf.1
cg26974214	-1.18553	-0.117304	-8.33105	4.13539e-15	1.02099e-12	23.7698	0	LIPA	416	IFIT1	uc001kgi.4
cg04317344	0.721513	-0.506098	8.33077	4.14325e-15	1.02223e-12	23.768	0	ATP11A	13424	ATP11A	uc001vsm.1
cg13443768	0.715278	-1.252	8.33033	4.15562e-15	1.02375e-12	23.7651	0	CDC42EP2	2096	CDC42EP2	uc001odl.3
cg11542336	0.801813	-0.532553	8.33016	4.16018e-15	1.02375e-12	23.764	0	ZZEF1	3534	ZZEF1	uc002fxe.3
cg21643939	0.789379	-1.25306	8.33014	4.16075e-15	1.02375e-12	23.7639	1147	ECT2	1147	ECT2	uc003fih.3
cg08070327	0.798594	-0.709633	8.32892	4.19505e-15	1.03008e-12	23.7559	0	HOXA-AS3	771	HOXA5	uc003syn.2
cg21834684	0.528883	0.514591	8.32853	4.20603e-15	1.03208e-12	23.7534	0	STON2	52264	STON2	uc010tvt.3
cg03090436	0.874806	-0.579776	8.32784	4.22543e-15	1.03584e-12	23.7489	1246	FAM135A	1246	FAM135A	uc003pfh.3
cg16257559	0.737981	-0.835778	8.32682	4.25448e-15	1.04107e-12	23.7423	0	C1orf106	273	C1orf106	uc010ppm.2
cg22685903	0.61277	-0.529527	8.32476	4.31377e-15	1.05066e-12	23.7289	0	MYO7A	16865	MYO7A	uc010rsl.2
cg23640664	0.797664	-1.4381	8.32373	4.34387e-15	1.05594e-12	23.7221	2646	MIR3679	2646	MIR3679	uc021vpy.1
cg24971112	0.69518	-0.715535	8.32321	4.35883e-15	1.05807e-12	23.7188	164565	C3orf79	182767	C3orf79	uc003ezt.3
cg10055580	0.679669	-0.776529	8.32221	4.38834e-15	1.06452e-12	23.7122	2069	MIR196A1	2138	MIR196A1	uc010wln.1
cg06377256	0.786747	-0.898443	8.32075	4.43159e-15	1.07213e-12	23.7027	0	PRSS27	1066	PRSS27	uc002crf.3
cg14168059	0.682649	-1.05607	8.32012	4.45025e-15	1.07449e-12	23.6986	0	ANAPC16	36263	CHST3	uc001jsn.3
cg21616051	0.753792	-0.791984	8.31926	4.47601e-15	1.07926e-12	23.693	0	IDUA	78	SLC26A1	uc003gbx.3
cg15496336	0.558903	1.70293	8.31893	4.4858e-15	1.0809e-12	23.6909	0	CNN3	12476	CNN3	uc010otv.2
cg19994159	0.754864	-0.482071	8.31836	4.50309e-15	1.08362e-12	23.6872	342513	LINC00424	342513	LINC00424	uc031qkr.1
cg20895092	0.649527	-1.2613	8.31823	4.50715e-15	1.08388e-12	23.6863	4366	SPDYC	4366	SPDYC	uc010rnz.2
cg02313013	0.693584	-1.26941	8.31717	4.53914e-15	1.09012e-12	23.6794	0	TMCC3	275	TMCC3	uc001tdi.2
cg13935577	0.728217	-0.520088	8.31618	4.56956e-15	1.09669e-12	23.673	0	BTBD11	262	BTBD11	uc001tml.1
cg02062466	0.876328	-0.423175	8.31551	4.59016e-15	1.10018e-12	23.6686	12105	C12orf75	12105	C12orf75	uc001tlh.4
cg02537838	0.616283	-0.811221	8.31537	4.59438e-15	1.10046e-12	23.6677	0	RBBP8NL	32	RBBP8NL	uc002ycw.2
cg24129356	-1.33165	-0.220064	-8.31343	4.65458e-15	1.11119e-12	23.6551	0	HLA-DMA	162	HLA-DMA	uc003ocm.2
cg18550846	0.767535	-0.276204	8.31252	4.68291e-15	1.11574e-12	23.6492	0	TMEM189-UBE2V1	3185	TMEM189	uc002xvg.2
cg01517500	0.727152	-0.561989	8.31172	4.70814e-15	1.12102e-12	23.644	49520	ODC1	49520	ODC1	uc002rao.1
cg10702041	0.763558	-0.72235	8.31149	4.71563e-15	1.12168e-12	23.6424	0	TMUB1	847	FASTK	uc003wix.2
cg17181255	0.848823	-0.747772	8.31114	4.72663e-15	1.12302e-12	23.6402	188	PLEKHG6	188	PLEKHG6	uc001qnr.3
cg15240033	-0.750106	1.86356	-8.30852	4.8105e-15	1.13809e-12	23.6231	98849	PXDC1	128259	PXDC1	uc003mvt.2
cg08890883	0.497848	-0.687415	8.30849	4.81136e-15	1.13809e-12	23.6229	0	SH2D3A	12869	TRIP10	uc010dux.2
cg27083891	0.897958	-0.561594	8.30762	4.83943e-15	1.14398e-12	23.6173	7	MIR192	7	MIR192	uc010rnr.1
cg26544665	0.794888	-1.26107	8.30739	4.84681e-15	1.14444e-12	23.6158	0	PLPP1	1128	MIR5687	uc031sjj.1
cg24084358	0.74537	-0.642467	8.30662	4.87201e-15	1.14793e-12	23.6108	163	HNF4A	163	HNF4A	uc010zwo.1
cg07737503	-0.63134	-0.102432	-8.3056	4.90541e-15	1.15429e-12	23.6042	0	SBNO2	621	SBNO2	uc002lrj.4
cg19502936	0.691934	-0.872196	8.30448	4.94249e-15	1.15924e-12	23.5969	198	RILP	198	RILP	uc002ftd.3
cg09127007	0.649075	-1.03749	8.3036	4.97155e-15	1.16454e-12	23.5912	4165	AATF	27294	MIR2909	uc021tvs.1
cg18332838	0.760733	-1.0285	8.30279	4.99868e-15	1.16936e-12	23.5859	236027	LINC00861	252794	TRIB1	uc010mdn.3
cg05604800	0.831633	-0.136536	8.30271	5.00129e-15	1.16936e-12	23.5854	0	SPIRE2	2300	SPIRE2	uc002fpa.1
cg07804621	0.774987	0.367467	8.3027	5.00183e-15	1.16936e-12	23.5853	4429	FBXL17	4429	FBXL17	uc011cvc.2
cg25171118	0.767424	-1.01117	8.3012	5.05223e-15	1.18018e-12	23.5755	0	AKR1B10	118	AKR1B10	uc003vrr.3
cg11084518	0.701092	-0.546394	8.30104	5.05761e-15	1.18018e-12	23.5745	0	MAP7D1	1778	MAP7D1	uc001cad.3
cg24216990	0.676224	-1.3148	8.30094	5.06119e-15	1.18018e-12	23.5738	1331	GUCA1A	1331	GUCA1A	uc003orx.3
cg11976616	0.776301	-0.407442	8.3002	5.0862e-15	1.18525e-12	23.569	0	C6	521	C6	uc003jmk.3
cg20289045	0.73009	-1.14089	8.30006	5.09109e-15	1.18562e-12	23.5681	4970	C11orf97	6744	PIWIL4	uc010rue.1
cg27436259	0.863613	-0.626331	8.2997	5.10345e-15	1.18774e-12	23.5658	0	PRSS8	132	PRSS8	uc002ebc.4
cg04289036	0.795877	-1.17119	8.29956	5.10798e-15	1.18803e-12	23.5649	0	C1orf210	16	C1orf210	uc021omn.1
cg14776998	0.715449	-1.36881	8.29871	5.13722e-15	1.19176e-12	23.5594	0	TRIM71	3928	TRIM71	uc003cff.3
cg22124221	0.751909	-0.754501	8.29856	5.14253e-15	1.19222e-12	23.5584	8311	NA	8311	NA	uc003vqn.4
cg24974611	0.624592	-0.832091	8.29677	5.20438e-15	1.20379e-12	23.5468	0	SEC16B	121	SEC16B	uc001gll.4
cg25982561	0.90979	-0.473582	8.2967	5.20683e-15	1.20379e-12	23.5463	0	GAS2	9	GAS2	uc001mqo.3
cg13855776	0.512243	-0.433045	8.29472	5.27659e-15	1.21234e-12	23.5334	289	C10orf71	289	C10orf71	uc021pqa.2
cg26094842	0.715313	-0.920609	8.29371	5.3122e-15	1.21595e-12	23.5269	0	VTI1A	83017	MIR4295	uc021pyf.1
cg14260889	0.835889	-1.1195	8.29331	5.32646e-15	1.21767e-12	23.5243	0	VIM	5340	VIM	uc001iou.2
cg24889708	0.773091	-1.13154	8.29178	5.38121e-15	1.22576e-12	23.5143	0	HOXB-AS3	3613	HOXB6	uc002ins.1
cg21730858	0.726105	-1.24056	8.29166	5.3856e-15	1.22576e-12	23.5135	0	NHSL1	14257	NHSL1	uc011edp.2
cg06375539	0.587974	-0.317504	8.29083	5.41586e-15	1.23125e-12	23.5081	0	GJB3	1327	GJB3	uc001bxy.3
cg16003601	0.658295	-0.67234	8.2901	5.44209e-15	1.23579e-12	23.5034	15442	MYH14	15442	MYH14	uc002prq.1
cg07095737	0.602173	-0.462553	8.29007	5.44335e-15	1.23579e-12	23.5032	55242	MIR365A	55328	MIR365A	uc021tdh.1
cg13172549	0.781928	-0.416687	8.28915	5.47687e-15	1.24141e-12	23.4972	0	HOXA3	5576	HOXA3	uc011jzl.2
cg16750953	0.769993	-0.763033	8.28809	5.51597e-15	1.24913e-12	23.4903	0	TERT	3272	TERT	uc003jca.1
cg10880599	0.676192	-0.744504	8.28798	5.52021e-15	1.24931e-12	23.4896	0	GPX2	1141	GPX2	uc001xhy.2
cg10627429	0.733379	-0.884384	8.28717	5.55005e-15	1.25528e-12	23.4844	76	PLEKHS1	76	PLEKHS1	uc001lar.2
cg10090326	0.809008	-0.551645	8.28694	5.55861e-15	1.25565e-12	23.4829	0	WDR25	16194	WDR25	uc001yho.3
cg25669504	0.688564	-0.493627	8.28666	5.56898e-15	1.25641e-12	23.4811	0	APOM	117	APOM	uc003nvl.3
cg07604117	0.527381	-1.01302	8.286	5.59364e-15	1.25726e-12	23.4768	0	SYNE1	130	SYNE1	uc010kja.2
cg17720013	0.76902	-1.4706	8.28545	5.61428e-15	1.26033e-12	23.4732	436	IGFL4	436	IGFL4	uc002pdy.1
cg19247032	0.691234	-1.23888	8.28284	5.71323e-15	1.27857e-12	23.4563	82	TFF1	82	TFF1	uc002zax.1
cg02258444	0.685461	-1.00278	8.28272	5.71783e-15	1.27881e-12	23.4555	0	MIR192	94	MIR192	uc010rnr.1
cg07818712	0.743164	-0.389913	8.28231	5.73372e-15	1.28078e-12	23.4528	2693	BTF3	2693	BTF3	uc010izd.1
cg13528463	0.705598	-0.374676	8.28075	5.79384e-15	1.29223e-12	23.4427	3153	TXN	3153	TXN	uc004bep.2
cg13879455	0.683601	-0.794464	8.2807	5.79573e-15	1.29223e-12	23.4423	0	AGAP2	978	AGAP2	uc001spp.3
cg06431347	0.737759	-0.923136	8.2805	5.8035e-15	1.29317e-12	23.441	0	SH3BP4	48406	SH3BP4	uc002vvq.3
cg03187190	0.664133	-0.811523	8.27979	5.83107e-15	1.29714e-12	23.4364	10203	GSX1	10203	GSX1	uc001urr.1
cg27535302	0.733964	-0.483191	8.27976	5.83211e-15	1.29714e-12	23.4363	1041	GUCA2A	1041	GUCA2A	uc001chd.1
cg21778193	0.849386	-0.681252	8.27857	5.87881e-15	1.30272e-12	23.4285	4412	MIR200B	4412	MIR200B	uc001acw.2
cg00598553	0.748703	-0.577227	8.27802	5.90064e-15	1.30675e-12	23.4249	26388	ZNF423	26388	ZNF423	uc031qwe.1
cg21762727	0.649281	-0.692996	8.27714	5.93523e-15	1.31119e-12	23.4193	0	ELP5	3126	CLDN7	uc002gfm.4
cg01573501	0.719761	-0.978767	8.27578	5.98963e-15	1.31918e-12	23.4104	798	HADH	798	HADH	uc003hyq.3
cg10436410	0.781567	-1.44003	8.27396	6.06321e-15	1.33052e-12	23.3986	219	MDFIC	219	MDFIC	uc022akf.1
cg02439077	0.733832	-0.882419	8.27331	6.08946e-15	1.33331e-12	23.3944	749	NODAL	749	NODAL	uc001jrc.2
cg16444826	0.630454	-0.747962	8.27328	6.0907e-15	1.33331e-12	23.3942	13151	LBH	13151	LBH	uc002rne.2
cg00934322	0.594141	-1.01886	8.27299	6.10233e-15	1.33424e-12	23.3923	0	DDR1	584	DDR1	uc011dmt.2
cg19812944	0.774577	-1.1167	8.27276	6.11191e-15	1.33552e-12	23.3908	0	DNAAF5	579	PRKAR1B	uc003siw.2
cg01942797	0.738088	-0.937684	8.27169	6.15568e-15	1.34022e-12	23.3839	23913	C7orf13	26201	C7orf13	uc003wmm.3
cg10211776	0.611859	-0.924602	8.27116	6.17766e-15	1.34177e-12	23.3804	0	RAB11FIP1	8441	RAB11FIP1	uc003xkp.1
cg07157757	0.959727	0.457835	8.27045	6.20688e-15	1.34731e-12	23.3758	0	DEAF1	18139	DRD4	uc001lqp.2
cg03323598	0.625573	-1.06489	8.26819	6.30141e-15	1.36537e-12	23.3612	0	TERT	2714	TERT	uc003jca.1
cg25098281	0.554977	-0.523952	8.26774	6.32048e-15	1.36816e-12	23.3583	0	SCNN1A	178	LTBR	uc010sfc.2
cg21880903	0.776442	-0.96572	8.26763	6.32528e-15	1.36816e-12	23.3575	0	KLB	191	KLB	uc003gua.3
cg15975171	0.634004	-0.634236	8.26762	6.32568e-15	1.36816e-12	23.3575	0	SLC6A18	14216	SLC6A18	uc003jby.2
cg09180877	0.719846	-0.911937	8.26646	6.37486e-15	1.37469e-12	23.3499	0	GAL3ST1	1429	GAL3ST1	uc003aii.1
cg25080182	0.688362	-1.0374	8.26618	6.38671e-15	1.37642e-12	23.3481	0	GBA3	129	GBA3	uc031sdv.1
cg24803202	0.689981	-1.04195	8.26392	6.48416e-15	1.39426e-12	23.3334	0	MIR194-2	6	MIR194-2	uc010rns.1
cg13962153	0.75703	-0.143948	8.26383	6.48778e-15	1.39426e-12	23.3329	0	MAP7D1	1086	MAP7D1	uc001cad.3
cg20708135	0.636107	-1.3136	8.26381	6.4888e-15	1.39426e-12	23.3328	0	TSKU	131	TSKU	uc031qcw.1
cg17493193	0.714445	-0.925536	8.26279	6.53305e-15	1.40044e-12	23.3262	0	PDIK1L	2627	PDIK1L	uc001blj.4
cg19893316	0.749694	-0.569236	8.26156	6.587e-15	1.40866e-12	23.3182	0	ITPR2	154035	ITPR2	uc001rhg.3
cg24788034	0.732205	-1.78161	8.2608	6.6205e-15	1.41415e-12	23.3133	0	GNG7	111886	GADD45B	uc002lwc.1
cg09107344	0.778184	-1.20173	8.26054	6.63226e-15	1.41499e-12	23.3115	0	RARG	1461	RARG	uc001scd.3
cg05179645	0.805449	-1.09018	8.26039	6.63887e-15	1.41556e-12	23.3106	0	SLC4A4	24620	SLC4A4	uc003hfy.3
cg25135333	0.890568	-0.817944	8.2582	6.73672e-15	1.43389e-12	23.2964	0	SEC16B	95	SEC16B	uc001gll.4
cg24572204	0.695627	-0.65519	8.25782	6.75391e-15	1.43585e-12	23.2939	0	TTC33	20839	TTC33	uc003jma.3
cg09136052	0.769596	-0.277842	8.2572	6.78175e-15	1.44092e-12	23.2899	0	DYNC1I1	112911	DYNC1I1	uc010lfl.3
cg02005758	0.594587	-0.984585	8.25622	6.82636e-15	1.44952e-12	23.2836	0	RAB7A	9750	RAB7A	uc003eks.1
cg09328012	0.690766	-1.05468	8.25537	6.8652e-15	1.45513e-12	23.278	0	MIRLET7BHG	198	MIRLET7BHG	uc003bgu.2
cg20060598	0.556021	-0.838383	8.25479	6.89176e-15	1.45829e-12	23.2743	20763	FGFRL1	35515	FGFRL1	uc010ibo.3
cg13777287	0.703133	-1.44282	8.25454	6.90351e-15	1.45864e-12	23.2726	0	IPCEF1	1583	CNKSR3	uc003qpy.3
cg05267204	-0.940599	-0.755027	-8.25449	6.90552e-15	1.45864e-12	23.2724	38686	CLHC1	83264	RTN4	uc002rye.3
cg09341015	0.895432	0.628725	8.25424	6.91719e-15	1.46025e-12	23.2707	0	CFTR	28478	CFTR	uc003vje.1
cg03643345	0.650639	-1.12835	8.25359	6.94722e-15	1.46573e-12	23.2665	79662	HCCAT5	81086	HCCAT5	uc010vmq.2
cg08354614	0.662144	-0.753362	8.25326	6.96263e-15	1.46813e-12	23.2644	29474	ZMIZ1-AS1	153596	ZMIZ1-AS1	uc001jzx.3
cg16204205	0.768738	-1.13202	8.25282	6.98312e-15	1.47159e-12	23.2615	0	GATA6	2537	GATA6	uc002ktu.2
cg15859496	0.776745	-1.23392	8.25203	7.02006e-15	1.47765e-12	23.2564	0	WSB2	5	WSB2	uc010sza.1
cg25602756	0.728353	-1.26325	8.25117	7.06073e-15	1.48448e-12	23.2508	0	NLRP3	3401	OR2B11	uc010pyx.2
cg01385669	0.693918	-0.730485	8.25078	7.07883e-15	1.48572e-12	23.2483	0	ARMC9	2838	MIR4777	uc021vyb.1
cg05624226	0.812922	-1.04058	8.25078	7.07898e-15	1.48572e-12	23.2483	121	BTNL8	121	BTNL8	uc003mmp.3
cg27518324	0.700978	-1.47756	8.24993	7.11919e-15	1.49243e-12	23.2428	0	DOCK9	166	DOCK9	uc001vnw.2
cg23780635	0.76256	-0.91457	8.24962	7.1342e-15	1.49384e-12	23.2408	0	ARHGEF10	41928	KBTBD11	uc003wpw.4
cg09500207	0.682847	0.0914121	8.24939	7.14479e-15	1.49519e-12	23.2393	0	PPP6R3	21117	PPP6R3	uc010rqb.1
cg21959618	0.712777	0.256065	8.24924	7.15237e-15	1.49591e-12	23.2383	0	AFF3	222557	AFF3	uc010fiq.1
cg13937905	0.86042	-0.552079	8.24898	7.16474e-15	1.49763e-12	23.2366	0	RARG	1644	RARG	uc001scd.3
cg17976205	0.754289	-1.00148	8.24826	7.19904e-15	1.50306e-12	23.232	227	RBBP8NL	227	RBBP8NL	uc002ycw.2
cg15095622	0.595679	-0.259795	8.24807	7.20839e-15	1.50317e-12	23.2307	0	MOV10	7629	RHOC	uc001ecp.1
cg20608100	0.739562	-0.726542	8.24722	7.24907e-15	1.50741e-12	23.2253	0	LRFN1	8224	LRFN1	uc002okw.2
cg10622644	0.806085	-1.71894	8.24703	7.25826e-15	1.50845e-12	23.224	0	VPS13D	28843	SNORA59B	uc001atz.1
cg09468264	0.637868	-1.15117	8.24674	7.2727e-15	1.51058e-12	23.2221	0	LINC01135	90089	LINC01135	uc001czf.2
cg23528975	0.751134	-0.667139	8.24642	7.28823e-15	1.51255e-12	23.22	0	LIMS2	304	GPR17	uc002tpc.3
cg20848979	0.830853	-0.115665	8.24631	7.29353e-15	1.51255e-12	23.2193	101	HNF4A	101	HNF4A	uc010zwo.1
cg09705062	0.572977	-0.788012	8.24628	7.29476e-15	1.51255e-12	23.2192	206	SLC22A11	206	SLC22A11	uc001oah.1
cg26137103	0.77211	-1.41817	8.24561	7.32765e-15	1.51589e-12	23.2148	5411	RHOH	5411	RHOH	uc003guz.2
cg15656462	0.625724	-1.27428	8.24442	7.38629e-15	1.52627e-12	23.2071	1178	MIR202	1287	MIR202	uc009ybh.2
cg24390932	0.716275	-1.48773	8.24425	7.3946e-15	1.52712e-12	23.206	67	SLC18A1	67	SLC18A1	uc003wzm.3
cg05851442	0.793808	-0.55441	8.24345	7.43411e-15	1.5344e-12	23.2008	0	HOXA3	6000	HOXA3	uc011jzl.2
cg15652212	0.667411	-0.321736	8.24256	7.47839e-15	1.54002e-12	23.1951	262	TMEM139	262	TMEM139	uc003wck.4
cg08775835	0.871644	-1.40119	8.24236	7.48843e-15	1.54121e-12	23.1938	0	PRSS8	105	PRSS8	uc002ebc.4
cg13737221	0.788861	-1.5511	8.2415	7.53163e-15	1.54745e-12	23.1882	0	SH2D3C	185	SH2D3C	uc004bry.3
cg27449258	0.694539	-0.943789	8.24031	7.59163e-15	1.55801e-12	23.1805	309	SSR4P1	309	SSR4P1	uc011afn.2
cg03407441	0.704608	-1.06108	8.24007	7.60373e-15	1.55872e-12	23.1789	2689	CRKL	8689	AIFM3	uc002ztj.2
cg09152949	0.768573	-0.199852	8.23956	7.62934e-15	1.56239e-12	23.1757	0	TBCD	6202	TBCD	uc002kgb.1
cg04968426	0.762433	-0.973291	8.23955	7.6303e-15	1.56239e-12	23.1755	0	PPP1R14D	194	PPP1R14D	uc001zmy.3
cg23005885	0.818417	-1.0873	8.23869	7.67404e-15	1.57045e-12	23.17	1300	ZNF710	1300	ZNF710	uc002bov.2
cg03573445	0.750102	-1.00147	8.2385	7.68355e-15	1.57045e-12	23.1688	1083	INF2	1083	INF2	uc001yoy.4
cg02796790	0.580744	-0.337214	8.23849	7.68419e-15	1.57045e-12	23.1687	0	QTRT1	31	DNM2	uc010dxk.2
cg00508965	0.562641	-0.48898	8.23814	7.70196e-15	1.57261e-12	23.1665	0	MCF2L	4700	MCF2L	uc001vss.4
cg00154455	0.56419	-0.654129	8.23777	7.72113e-15	1.57563e-12	23.1641	686	ZNF517	686	ZNF517	uc003zed.1
cg02357541	0.642106	-1.07067	8.23729	7.74622e-15	1.57842e-12	23.1609	1591	SEC61A1	1591	SEC61A1	uc003ekb.3
cg02909176	0.738136	-0.641237	8.23517	7.85627e-15	1.59622e-12	23.1472	0	ATP11A	13104	ATP11A	uc001vsm.1
cg06650260	0.769243	-0.981353	8.23515	7.85735e-15	1.59622e-12	23.1471	0	NR0B2	87	NR0B2	uc001bnf.3
cg08311343	0.805137	-1.67163	8.23445	7.89413e-15	1.60099e-12	23.1426	0	CDK6	105154	FAM133B	uc003umb.3
cg08399733	0.838155	-0.548514	8.23405	7.91504e-15	1.60433e-12	23.14	0	SPPL2B	3406	PEAK3	uc002lvn.2
cg21063899	0.701327	-0.654479	8.2338	7.92826e-15	1.60523e-12	23.1384	6	SCEL	6	SCEL	uc001vki.3
cg15508401	0.636571	-0.549463	8.23355	7.94171e-15	1.60523e-12	23.1367	0	HDAC4	6769	MIR4440	uc021vyy.1
cg09721078	0.744338	-0.732481	8.23214	8.01703e-15	1.61774e-12	23.1276	0	CRLF3	11596	CRLF3	uc002hfr.4
cg14185860	0.771437	-1.34836	8.23162	8.04435e-15	1.62144e-12	23.1243	62631	CCDC85A	264682	CCDC85A	uc002rzn.3
cg27548595	0.776396	-0.582055	8.22915	8.17835e-15	1.64021e-12	23.1083	0	FAM83G	3692	FAM83G	uc002guw.3
cg19794481	0.74052	-0.798879	8.22758	8.26454e-15	1.65382e-12	23.0981	18	MIR141	18	MIR141	uc009zfm.2
cg13471365	0.744498	-0.507664	8.22736	8.27621e-15	1.65433e-12	23.0967	0	CORO2A	2119	CORO2A	uc004aym.3
cg26075184	0.800395	-1.2682	8.22665	8.31595e-15	1.66135e-12	23.0921	10985	NKX2-3	10985	NKX2-3	uc009xwj.3
cg12164955	0.713327	-0.232467	8.2255	8.37961e-15	1.67037e-12	23.0847	276648	LINC00460	276648	LINC00460	uc001vqg.3
cg06621452	0.728301	-0.95834	8.22218	8.56713e-15	1.69838e-12	23.0632	0	MALL	1521	MALL	uc002tfk.3
cg12082302	0.71718	-0.629291	8.22163	8.59884e-15	1.7028e-12	23.0596	0	ACOT7	481	ACOT7	uc001amr.3
cg05582690	0.872743	-0.699828	8.22154	8.60383e-15	1.70285e-12	23.0591	17088	PROC	17088	PROC	uc002tok.3
cg23729407	0.762265	-0.438866	8.22135	8.61449e-15	1.70403e-12	23.0579	0	SH3BP4	8007	SH3BP4	uc010fym.3
cg11316503	0.787212	-0.423097	8.22122	8.62212e-15	1.7046e-12	23.057	0	WNK4	1656	COA3	uc010wgz.2
cg09155025	0.651678	-0.283658	8.2203	8.67506e-15	1.71226e-12	23.0511	0	SLC39A4	106	SLC39A4	uc003zcp.3
cg12161331	0.597818	-0.386672	8.21982	8.70309e-15	1.71592e-12	23.0479	11	MIR141	11	MIR141	uc009zfm.2
cg00177431	0.755033	-0.892069	8.21879	8.76311e-15	1.72523e-12	23.0413	0	PMEPA1	7181	PMEPA1	uc031ruk.1
cg26689934	0.647451	-0.525222	8.21804	8.80686e-15	1.73259e-12	23.0364	0	CASZ1	17229	CASZ1	uc001aro.4
cg00730887	0.636933	-0.877331	8.21779	8.82136e-15	1.7345e-12	23.0348	39392	RAPGEF2	39392	RAPGEF2	uc003iqg.4
cg19257550	0.723021	-1.09188	8.21759	8.83317e-15	1.73588e-12	23.0335	0	ARHGEF39	4	CA9	uc003zxo.4
cg13800491	0.738101	-1.2981	8.21715	8.85917e-15	1.73722e-12	23.0307	0	FLT1	17571	FLT1	uc001usb.3
cg17052212	0.574568	0.396181	8.21591	8.93282e-15	1.75027e-12	23.0227	0	ANO6	32739	ANO6	uc010slg.2
cg01889284	0.570587	0.419317	8.21586	8.9355e-15	1.75027e-12	23.0224	245460	MIR3977	245460	MIR3977	uc021yaz.1
cg06809364	0.729141	-0.890478	8.21501	8.98641e-15	1.75796e-12	23.0169	0	P2RY1	2469	P2RY1	uc003ezq.3
cg07897871	0.735691	-0.493527	8.21441	9.02229e-15	1.76154e-12	23.013	0	ELF3	155	ELF3	uc001gxh.4
cg14659008	0.858715	-0.536433	8.21424	9.03278e-15	1.76259e-12	23.0119	1835	FLJ42969	26032	FLJ42969	uc022azj.1
cg14014955	0.680235	-1.78014	8.21398	9.04827e-15	1.76375e-12	23.0102	0	HOXA-AS3	413	HOXA5	uc003syn.2
cg13788381	0.690667	-0.876739	8.2135	9.07733e-15	1.76846e-12	23.0071	0	ARHGEF10L	216	ARHGEF10L	uc001bao.3
cg20050108	0.578435	-0.889712	8.21316	9.09774e-15	1.77148e-12	23.0049	0	FOXP2	1156	FOXP2	uc003vgw.3
cg00280812	0.714629	-1.22196	8.21082	9.24049e-15	1.79444e-12	22.9898	59	KRT80	59	KRT80	uc001rzx.3
cg27638913	0.821316	0.929578	8.21028	9.27405e-15	1.79718e-12	22.9863	0	OSBPL1A	2782	OSBPL1A	uc002kvd.3
cg02254879	0.851328	-0.487983	8.2095	9.32223e-15	1.80256e-12	22.9813	0	CNEP1R1	10264	CNEP1R1	uc002eft.3
cg04337594	0.831979	-0.90208	8.2094	9.32848e-15	1.80281e-12	22.9806	0	AP2A2	19132	AP2A2	uc001lsu.1
cg19697512	0.895283	-0.21657	8.20819	9.40412e-15	1.81451e-12	22.9728	0	PPCDC	12908	PPCDC	uc002azo.3
cg18126557	0.673201	-1.35504	8.20801	9.41518e-15	1.81568e-12	22.9716	0	NLRP3	3440	OR2B11	uc010pyx.2
cg16225218	0.763357	-1.06926	8.20764	9.43832e-15	1.81917e-12	22.9693	0	FBXW11	51294	FBXW11	uc011dey.1
cg05192898	0.808376	-0.578782	8.20704	9.47653e-15	1.82264e-12	22.9653	0	TXNRD1	975	TXNRD1	uc010swp.3
cg06602478	0.850313	0.797806	8.20683	9.48931e-15	1.82316e-12	22.964	0	ACAP2	4519	ACAP2	uc003fun.4
cg27150896	0.668725	-0.927094	8.20558	9.56885e-15	1.83551e-12	22.9559	0	PLEKHG6	148	PLEKHG6	uc010sex.2
cg13773247	0.762486	-1.74987	8.20547	9.57599e-15	1.83591e-12	22.9552	0	PKDCC	1826	PKDCC	uc002rsg.3
cg14618923	0.6361	-1.056	8.20151	9.83185e-15	1.87898e-12	22.9296	0	FOXO3	525	FOXO3	uc010kdj.1
cg12186317	0.771276	-1.14516	8.20131	9.84494e-15	1.88048e-12	22.9283	18535	SLC6A19	18535	SLC6A19	uc003jbw.4
cg07906828	0.859357	-0.929818	8.20104	9.86267e-15	1.88129e-12	22.9266	76736	TTC34	76736	TTC34	uc021oey.1
cg08051105	0.748099	-0.0385088	8.20057	9.89311e-15	1.8857e-12	22.9236	0	DGKD	23101	DGKD	uc010fyi.1
cg25241038	0.622555	-0.0677621	8.20005	9.92745e-15	1.89061e-12	22.9202	0	PROM2	273	PROM2	uc002suh.2
cg26482757	0.541011	1.04713	8.19792	1.00693e-14	1.91321e-12	22.9065	0	AKAP13	75154	AKAP13	uc002bls.4
cg05663278	0.875316	-1.12143	8.19741	1.01034e-14	1.91777e-12	22.9032	6824	USP7	16255	CARHSP1	uc002czi.2
cg25885042	0.707893	-1.12317	8.19741	1.01038e-14	1.91777e-12	22.9032	186346	LINC01122	324501	LINC01122	uc021vhz.2
cg19540471	0.844404	-0.330285	8.19544	1.02368e-14	1.93791e-12	22.8905	0	SEMA6A	2999	SEMA6A	uc003krx.4
cg13844922	0.789268	-0.388769	8.19437	1.03097e-14	1.94763e-12	22.8836	0	CHURC1-FNTB	35	GPX2	uc001xhy.2
cg13805951	0.869994	-1.398	8.19411	1.03281e-14	1.95008e-12	22.8819	2311	CRIP2	4436	CRIP1	uc001yri.4
cg00518468	0.663172	-0.775904	8.19344	1.03737e-14	1.95564e-12	22.8776	6152	AGPAT2	6152	AGPAT2	uc004cii.1
cg14418213	0.985854	0.301322	8.19287	1.04132e-14	1.96102e-12	22.8739	2730	UBE2R2	2730	UBE2R2	uc003ztm.3
cg08436738	-0.583676	0.762584	-8.19229	1.04538e-14	1.96662e-12	22.8701	123171	ARL4C	123171	ARL4C	uc002vvn.3
cg14584255	0.593198	-0.880494	8.19102	1.05425e-14	1.97918e-12	22.8619	0	PACRG	317	PACRG	uc003quc.3
cg03426602	0.770333	-0.440239	8.19093	1.05489e-14	1.97936e-12	22.8614	211007	MIR5702	211090	MIR5702	uc031rrm.1
cg09370594	0.758587	-0.462502	8.19072	1.05636e-14	1.98005e-12	22.86	0	LINGO3	9690	PEAK3	uc002lvn.2
cg11343177	0.751635	-1.06572	8.19029	1.05939e-14	1.98368e-12	22.8572	0	APTR	3913	RSBN1L	uc010ldt.1
cg14324800	0.764058	-0.321543	8.18943	1.06547e-14	1.99216e-12	22.8517	2896	PARD6B	2896	PARD6B	uc002xvo.3
cg19063834	0.769803	-0.343009	8.1876	1.0785e-14	2.01216e-12	22.8399	0	RETREG1	58	RETREG1	uc003jfr.3
cg16408593	0.825053	-0.824114	8.18689	1.08357e-14	2.02058e-12	22.8353	8	VTCN1	8	VTCN1	uc001ehb.3
cg19798702	0.822778	-0.975634	8.18563	1.09267e-14	2.03376e-12	22.8272	0	BDH1	35105	BDH1	uc003fxr.3
cg04608582	0.696249	-1.18173	8.1856	1.09289e-14	2.03376e-12	22.827	49245	LOC643441	49245	LOC643441	uc001edg.2
cg00492055	0.620029	-0.845802	8.18419	1.10323e-14	2.04773e-12	22.8179	0	CEP70	771	CEP70	uc003esl.3
cg19679865	0.744957	-0.938446	8.1834	1.10904e-14	2.0564e-12	22.8128	0	RERE	15841	RERE	uc001apd.3
cg06829681	0.721709	-1.30589	8.18317	1.11071e-14	2.05737e-12	22.8113	0	TEAD1	17784	TEAD1	uc009ygk.3
cg09861436	0.692621	0.726852	8.18283	1.11323e-14	2.05993e-12	22.8091	0	SLC35D1	2855	SLC35D1	uc010oph.2
cg07123481	0.569269	-0.477784	8.18223	1.11767e-14	2.06392e-12	22.8053	1051	MIR200B	1051	MIR200B	uc001acw.2
cg01992464	0.846045	-0.392124	8.18038	1.13153e-14	2.0844e-12	22.7933	0	SPIRE2	2504	SPIRE2	uc002fpa.1
cg11118778	0.672784	-1.049	8.18036	1.13165e-14	2.0844e-12	22.7932	1263	PAWR	1263	PAWR	uc001syx.3
cg16775752	0.860439	-0.400272	8.17972	1.13647e-14	2.09116e-12	22.7891	0	ARHGAP22	14971	ARHGAP22	uc001jgr.4
cg26455386	0.658036	-0.921651	8.17942	1.13878e-14	2.09326e-12	22.7871	0	MPRIP	39548	MPRIP	uc002gqw.2
cg20288000	0.725057	-0.384191	8.17884	1.14318e-14	2.09815e-12	22.7834	0	CASZ1	13713	CASZ1	uc001arq.1
cg06174078	0.844188	-0.24266	8.17837	1.14672e-14	2.10358e-12	22.7804	0	TOLLIP	1744	TOLLIP	uc001ltd.3
cg22957898	0.66774	-1.14553	8.17771	1.15178e-14	2.11072e-12	22.7761	0	TMPRSS4	149	TMPRSS4	uc009yzu.3
cg02291532	0.565315	-1.14209	8.17731	1.15479e-14	2.11303e-12	22.7736	0	THBS1	1495	THBS1	uc001zkh.3
cg10351165	0.725227	-0.762298	8.17585	1.16612e-14	2.12621e-12	22.7641	0	MECOM	53993	MECOM	uc003ffk.2
cg12751565	0.721932	-0.951807	8.17503	1.17248e-14	2.13672e-12	22.7588	175	PIGR	175	PIGR	uc001hez.3
cg09182678	-0.907009	-2.52524	-8.17353	1.18419e-14	2.15372e-12	22.7492	7524	CRELD2	16427	CRELD2	uc003biz.3
cg07595134	0.802354	-0.249647	8.17182	1.19771e-14	2.176e-12	22.7382	0	SPPL2B	3471	PEAK3	uc002lvn.2
cg20644754	0.579172	-0.787951	8.17175	1.19825e-14	2.176e-12	22.7378	0	CD37	4151	CD37	uc002pnf.3
cg16487653	-0.639591	0.773678	-8.16862	1.22348e-14	2.21181e-12	22.7175	73032	HCCAT5	74456	HCCAT5	uc010vmq.2
cg03753936	0.792066	-1.36982	8.16853	1.22419e-14	2.21199e-12	22.717	0	MAJIN	2801	MAJIN	uc001occ.1
cg17584009	0.692128	-1.08152	8.1662	1.24322e-14	2.2418e-12	22.702	0	PDE4D	65864	PDE4D	uc003jrw.2
cg21615663	0.683274	-0.92461	8.16614	1.24379e-14	2.2418e-12	22.7016	0	KNOP1	132	IQCK	uc002dgr.3
cg09748960	0.718385	-1.13385	8.16603	1.24468e-14	2.2421e-12	22.7009	25	BTNL2	25	BTNL2	uc003obg.1
cg22964758	0.682317	-1.16278	8.16565	1.24781e-14	2.24457e-12	22.6984	0	PCED1B	8253	AMIGO2	uc001rpk.3
cg17450505	0.73643	-0.498949	8.16512	1.25223e-14	2.2514e-12	22.695	33893	GMDS-AS1	116196	GMDS-AS1	uc003mtu.1
cg09290175	0.768461	-0.442332	8.16443	1.25796e-14	2.25944e-12	22.6906	20620	RPL3	26851	SNORD43	uc003axn.1
cg17820022	0.800645	-1.46987	8.16396	1.2619e-14	2.26351e-12	22.6876	0	PLCH2	4321	PLCH2	uc001ajl.1
cg07312641	0.653837	-0.54098	8.15781	1.31445e-14	2.33536e-12	22.648	0	TMUB1	808	TMUB1	uc003wjb.3
cg12699648	0.748841	-0.50667	8.15604	1.32997e-14	2.35945e-12	22.6366	0	SPATA13	21599	MIR2276	uc021rhh.1
cg06086177	0.779338	-0.840839	8.15586	1.33159e-14	2.36117e-12	22.6354	0	ZFHX3	1886	ZFHX3	uc002fcl.3
cg26400275	0.721122	-1.37837	8.15304	1.35669e-14	2.39745e-12	22.6173	0	RBMS3	172124	RBMS3	uc003cek.3
cg10531918	0.692452	-0.903267	8.15069	1.37806e-14	2.43044e-12	22.6021	5331	PRKCD	5331	PRKCD	uc003dgl.3
cg01580568	0.803066	-0.0850177	8.15041	1.38056e-14	2.43236e-12	22.6004	35	LAMB3	35	LAMB3	uc001hhh.3
cg01542423	0.733733	-0.666892	8.1503	1.38156e-14	2.43236e-12	22.5997	217474	TRIB1	222175	TRIB1	uc010mdn.3
cg11117637	0.847088	-0.355651	8.15001	1.38425e-14	2.43423e-12	22.5978	0	CDX1	21	CDX1	uc003lrq.3
cg03894284	0.729969	-0.848522	8.14932	1.39062e-14	2.44041e-12	22.5933	0	SLC19A3	670	SLC19A3	uc002vpi.3
cg16582889	0.547399	-0.838888	8.14898	1.39371e-14	2.44373e-12	22.5912	933	PPP1R16A	1025	GPT	uc031tcs.1
cg05903710	0.55814	-0.513903	8.14829	1.40016e-14	2.45266e-12	22.5867	0	IL4R	37749	IL21R	uc002doq.2
cg07988171	0.667245	-0.958325	8.14795	1.40325e-14	2.4562e-12	22.5846	0	TPM4	7595	TPM4	uc002ndk.1
cg23617067	0.915499	-0.604171	8.14714	1.41086e-14	2.46662e-12	22.5793	0	IARS2	924	MIR194-1	uc010puj.2
cg03127388	0.857852	0.137879	8.14575	1.42391e-14	2.48223e-12	22.5704	0	PLEKHA6	11928	GOLT1A	uc001has.1
cg27576271	0.806808	-0.720377	8.14519	1.42919e-14	2.48829e-12	22.5668	0	C12orf74	191	C12orf74	uc001tch.2
cg10823804	0.802778	-0.342151	8.14516	1.42946e-14	2.48829e-12	22.5666	0	TINAGL1	185	TINAGL1	uc010ogk.1
cg06912665	0.636717	-1.04198	8.14489	1.432e-14	2.49031e-12	22.5649	170	LARP1	170	LARP1	uc003lvo.4
cg01410314	0.67532	-0.726244	8.14413	1.43932e-14	2.50063e-12	22.56	0	CARNMT1	1871	CARNMT1	uc004ajq.3
cg09799714	0.67652	-1.30542	8.14093	1.47011e-14	2.54923e-12	22.5394	0	PDZD3	500	PDZD3	uc001pwb.3
cg02639667	0.86314	-0.50768	8.13911	1.48797e-14	2.57279e-12	22.5277	139	LARP1	139	LARP1	uc003lvo.4
cg18858144	0.798807	-1.08885	8.13843	1.49472e-14	2.58322e-12	22.5233	129	SRC	129	SRC	uc002xgx.3
cg06298701	0.782817	-0.96368	8.13761	1.50284e-14	2.59601e-12	22.5181	0	PARG	1564	NCOA4	uc001jis.4
cg02012242	0.65353	-0.530192	8.13485	1.53059e-14	2.63754e-12	22.5003	0	SPG7	1141	SPG7	uc002fni.3
cg16179589	0.566324	-0.107422	8.13458	1.53326e-14	2.63846e-12	22.4986	2195	HNF1B	2195	HNF1B	uc002hok.4
cg19437852	0.939782	-0.627	8.13442	1.5349e-14	2.64003e-12	22.4976	0	EPN1	7473	EPN1	uc002qlx.3
cg18603838	0.66571	0.173619	8.13368	1.54248e-14	2.64928e-12	22.4928	0	PRLR	19053	PRLR	uc003jjg.2
cg17836145	-0.799938	0.199449	-8.13337	1.54562e-14	2.65111e-12	22.4909	43	VNN2	43	VNN2	uc003qdv.3
cg09890213	0.624163	-0.763496	8.13265	1.55301e-14	2.66104e-12	22.4862	0	GRASP	4756	GRASP	uc001rzp.2
cg16492341	0.815834	-0.852475	8.13224	1.55723e-14	2.66574e-12	22.4836	0	APBB1IP	22687	FAM238A	uc001ist.3
cg16284674	0.948128	-0.687167	8.13147	1.56523e-14	2.67689e-12	22.4786	0	ZNF511	442	PRAP1	uc021qbf.1
cg17826679	0.755513	-0.986901	8.13047	1.57556e-14	2.68948e-12	22.4722	0	SLC44A2	131	SLC44A2	uc002mpf.3
cg05495391	0.678671	-0.696784	8.13033	1.57704e-14	2.69072e-12	22.4713	0	FASTKD3	1514	FASTKD3	uc011cmp.2
cg19788754	0.60334	-0.591342	8.12996	1.58098e-14	2.69491e-12	22.4689	0	TBCD	6037	TBCD	uc002kgb.1
cg10173620	0.779226	-1.16433	8.12815	1.6e-14	2.72218e-12	22.4573	0	ABHD2	27522	ABHD2	uc010ups.1
cg08792812	0.747612	-1.49423	8.12781	1.60359e-14	2.727e-12	22.4551	0	ANXA4	40073	ANXA4	uc010yqn.1
cg01170129	0.838258	-0.714482	8.12758	1.60611e-14	2.72744e-12	22.4536	71704	SOWAHC	76357	SOWAHC	uc002tfb.3
cg09634659	0.804895	2.26934	8.1273	1.60898e-14	2.73104e-12	22.4519	0	CRYBG2	2519	CRYBG2	uc001bmd.4
cg18960389	0.741306	-0.917765	8.12677	1.61474e-14	2.73861e-12	22.4484	66196	TEX29	89775	TEX29	uc001vsa.3
cg21850578	0.756481	-0.579632	8.12674	1.61496e-14	2.73861e-12	22.4483	0	PRKAB2	3529	PRKAB2	uc001epe.3
cg02419362	0.799059	-1.37368	8.12654	1.61718e-14	2.7404e-12	22.447	0	SPPL3	3991	SPPL3	uc001tzc.3
cg11820824	0.706104	-0.653015	8.12627	1.62004e-14	2.74245e-12	22.4452	0	S100A16	53	S100A16	uc001fcc.3
cg22965600	0.694212	-1.32751	8.12568	1.62635e-14	2.74864e-12	22.4415	0	SVIL	9641	MIR604	uc021por.1
cg07913153	0.69116	-1.25628	8.12563	1.62696e-14	2.74864e-12	22.4411	751	LGALS8	751	LGALS8	uc001hxw.2
cg03668763	0.777184	-1.25613	8.12511	1.63253e-14	2.75418e-12	22.4378	0	ZNF143	45940	WEE1	uc001mhs.3
cg04290171	0.717962	-0.692508	8.12402	1.64431e-14	2.77146e-12	22.4308	899	CD46	899	CD46	uc001hgc.3
cg22304799	0.790897	-0.980635	8.12256	1.66035e-14	2.79156e-12	22.4214	11230	PLB1	53117	PLB1	uc002rme.2
cg01688776	0.747107	-1.05083	8.12238	1.66227e-14	2.79261e-12	22.4203	37	LINC00479	37	LINC00479	uc010got.1
cg09197075	0.787578	-0.683258	8.12107	1.67681e-14	2.81181e-12	22.4118	0	SNN	7401	SNN	uc002dbf.3
cg08034867	0.724277	-1.35914	8.12096	1.678e-14	2.81246e-12	22.4112	0	ABR	4190	ABR	uc002fsh.1
cg08412316	0.765194	-0.750188	8.12089	1.67875e-14	2.81246e-12	22.4107	1097	MTMR2	1097	MTMR2	uc001pfs.3
cg11567608	0.600433	-1.05729	8.11973	1.69167e-14	2.83016e-12	22.4033	257	ALDH8A1	257	ALDH8A1	uc003qew.3
cg08211704	0.703921	-1.00395	8.11957	1.69354e-14	2.83197e-12	22.4022	17738	DERL1	46997	DERL1	uc003ypl.3
cg23197945	0.713452	-0.742421	8.1195	1.69433e-14	2.83198e-12	22.4018	0	CPN1	337	CPN1	uc001kql.2
cg15025133	0.595924	-0.609647	8.11895	1.70047e-14	2.837e-12	22.3983	0	DSCAML1	94034	CEP164	uc001prg.1
cg16699198	0.683841	-1.16817	8.1183	1.70777e-14	2.84655e-12	22.3941	0	GRAMD1B	17152	GRAMD1B	uc001pyy.2
cg11479000	0.726267	-1.34064	8.11698	1.72282e-14	2.86503e-12	22.3856	0	APC	1629	APC	uc011cvt.2
cg16895493	0.62665	-0.883726	8.11688	1.72397e-14	2.86561e-12	22.3849	3206	CREB3L1	3206	CREB3L1	uc021qik.1
cg05693489	-0.631256	0.805949	-8.11638	1.72961e-14	2.87102e-12	22.3818	0	TAP1	728	PSMB8	uc003ocf.3
cg04833731	0.856085	-0.464598	8.11592	1.73492e-14	2.87851e-12	22.3788	0	GDPD3	73	GDPD3	uc002dwp.3
cg07222022	0.685553	-0.922319	8.11476	1.74821e-14	2.89924e-12	22.3714	88886	MIR4432	88969	MIR4432	uc021vie.1
cg20673960	0.770015	-1.1666	8.11408	1.75617e-14	2.90953e-12	22.367	975	C5orf63	10772	2018-03-03	uc003kuf.4
cg23743114	0.669722	-0.929058	8.114	1.7571e-14	2.90953e-12	22.3665	0	CCL15	686	CCL15-CCL14	uc010wcs.2
cg15579696	0.697585	-1.16648	8.11389	1.75835e-14	2.90953e-12	22.3658	115338	ACTRT2	115338	ACTRT2	uc001ajz.3
cg20299802	0.753019	-1.39869	8.1137	1.76056e-14	2.91037e-12	22.3646	0	NOS1AP	7238	MIR556	uc021pdr.1
cg09607679	0.742962	-1.46816	8.11285	1.77045e-14	2.92537e-12	22.3591	53	PRR15L	53	PRR15L	uc002imp.4
cg27629453	0.694536	-0.689808	8.11132	1.78852e-14	2.95145e-12	22.3493	42625	FHDC1	79338	FHDC1	uc003inf.2
cg22258713	0.691301	-0.169644	8.1113	1.78868e-14	2.95145e-12	22.3492	25464	LY6H	25464	LY6H	uc011lkc.2
cg12165841	0.738277	-1.34521	8.11072	1.79562e-14	2.96074e-12	22.3455	0	ERC1	129013	ERC1	uc001qje.2
cg23620049	0.719835	-1.0836	8.107	1.84029e-14	3.02692e-12	22.3216	188	LIPH	188	LIPH	uc003fpm.3
cg03665360	0.76267	-1.81639	8.10668	1.84423e-14	3.03202e-12	22.3195	6083	ATP5G2	17248	ATP5G2	uc001sec.3
cg21684845	0.764013	-0.66281	8.10522	1.86215e-14	3.05593e-12	22.3102	0	GATA6	4606	GATA6	uc002ktu.2
cg26650383	0.823498	-1.17426	8.10487	1.86635e-14	3.06143e-12	22.308	0	SLC46A3	1549	SLC46A3	uc001usg.3
cg01471036	0.618728	-0.624107	8.10409	1.87604e-14	3.07313e-12	22.303	0	ALDH3A1	46	ALDH3A1	uc010vzd.2
cg25196508	0.654037	-0.825901	8.10377	1.88e-14	3.07682e-12	22.3009	0	ADCY6	1264	ADCY6	uc001rsi.4
cg21221455	0.63173	-0.767203	8.10354	1.88294e-14	3.08024e-12	22.2994	0	TPM1	1651	TPM1	uc010uif.2
cg14620267	0.59004	-0.179947	8.10149	1.9086e-14	3.11235e-12	22.2863	36286	MINPP1	69969	PAPSS2	uc001kew.3
cg15487498	0.588545	-0.155243	8.10074	1.91808e-14	3.12401e-12	22.2815	0	GALNT2	24676	GALNT2	uc001htu.2
cg02442572	0.735498	-0.727151	8.10072	1.91835e-14	3.12401e-12	22.2813	26737	UNCX	30696	UNCX	uc011jvw.2
cg03560416	0.72346	-0.817131	8.10021	1.92473e-14	3.1304e-12	22.2781	1017	MTIF3	1017	MTIF3	uc001urj.3
cg25002294	0.64883	-0.667375	8.1002	1.92487e-14	3.1304e-12	22.278	0	OBSCN	18668	OBSCN	uc009xfa.3
cg18547838	0.603537	-0.592298	8.09997	1.92786e-14	3.13386e-12	22.2765	0	ARID5B	8088	ARID5B	uc001jlu.2
cg13229961	0.631344	-0.449635	8.09966	1.93183e-14	3.13813e-12	22.2745	0	OVOL1	477	OVOL1	uc001ofq.3
cg27127003	0.601479	0.430008	8.09897	1.94059e-14	3.14747e-12	22.2702	0	CRACR2A	715	CRACR2A	uc001qmi.1
cg23226631	0.877606	-0.369561	8.09876	1.94333e-14	3.1505e-12	22.2688	63606	ALDH8A1	96338	ALDH8A1	uc003qew.3
cg27025722	0.749288	-0.904159	8.09851	1.94649e-14	3.15309e-12	22.2672	0	SPTBN1	12239	SPTBN1	uc002rxx.3
cg17838773	0.697715	-0.772292	8.09828	1.94945e-14	3.15617e-12	22.2657	0	BAIAP2L2	51	BAIAP2L2	uc003auw.3
cg08145798	0.660125	-0.963396	8.09694	1.96677e-14	3.17567e-12	22.2572	0	CDC42BPG	1404	CDC42BPG	uc001obs.4
cg24707219	0.595373	-0.374502	8.09581	1.98162e-14	3.19535e-12	22.2499	185	SLC44A4	185	SLC44A4	uc010jti.3
cg13929970	0.807482	-0.916827	8.09268	2.02291e-14	3.25178e-12	22.2299	0	FGFBP1	499	FGFBP1	uc003gom.3
cg09657114	0.692789	-1.00982	8.09245	2.02599e-14	3.25529e-12	22.2284	75771	MGC15885	83780	MGC15885	uc002ala.3
cg11745444	0.745893	-0.93908	8.09238	2.02691e-14	3.25531e-12	22.228	1022	HIF1A-AS2	1022	HIF1A-AS2	uc021ruc.1
cg26792576	0.864355	-0.216882	8.09179	2.03488e-14	3.26521e-12	22.2241	0	FGD5	18134	FGD5	uc003bzd.3
cg23909079	0.730109	-0.828416	8.0908	2.04825e-14	3.28083e-12	22.2178	0	GRID1	66218	GRID1-AS1	uc001kdk.2
cg22798223	0.806968	-1.20645	8.09067	2.04995e-14	3.2821e-12	22.217	76869	TTC34	76869	TTC34	uc021oey.1
cg11785537	0.750726	-0.191614	8.09011	2.05756e-14	3.29137e-12	22.2134	0	SCNN1A	174	SCNN1A	uc001qnx.3
cg01206912	0.703277	-1.1056	8.08977	2.06218e-14	3.29729e-12	22.2112	153072	LPP-AS2	155741	LPP	uc011bsg.2
cg10606176	0.732781	-1.3854	8.08931	2.06846e-14	3.30287e-12	22.2083	248680	JADE1	248680	JADE1	uc003igj.3
cg03188000	-0.99195	-1.33021	-8.08925	2.06932e-14	3.30287e-12	22.2079	7110	IL22	12366	IL22	uc001sty.1
cg02096790	0.769014	-0.81309	8.08785	2.08857e-14	3.32285e-12	22.1989	0	SPIRE2	3297	SPIRE2	uc010cix.1
cg10636490	0.672551	-1.32818	8.08754	2.09277e-14	3.32706e-12	22.1969	0	PFN2	1424	PFN2	uc003ext.1
cg09643186	0.714939	-0.532246	8.08724	2.09695e-14	3.32895e-12	22.195	0	GPX2	169	GPX2	uc001xhy.2
cg22316451	0.79389	-0.68118	8.08721	2.09732e-14	3.32895e-12	22.1948	4330	TAF4	4330	TAF4	uc002ybs.3
cg18114294	0.797188	-1.10796	8.08712	2.09858e-14	3.32898e-12	22.1943	3924	KIAA1614	26280	KIAA1614	uc001gom.1
cg24258886	0.734764	-1.5873	8.08473	2.13193e-14	3.37447e-12	22.179	0	USP2	4212	USP2	uc001pwl.4
cg01358444	0.70438	-1.39641	8.08466	2.13299e-14	3.37467e-12	22.1785	0	DST	48852	DST	uc003pda.4
cg03630821	0.736617	-1.19305	8.08433	2.13763e-14	3.38052e-12	22.1764	0	A1BG-AS1	1632	A1BG-AS1	uc002qsg.3
cg15982700	0.758233	-1.40463	8.08335	2.15145e-14	3.39941e-12	22.1701	0	HOXA3	4301	HOXA3	uc011jzl.2
cg04267284	0.767477	-1.09017	8.0829	2.15784e-14	3.40246e-12	22.1673	1216	PYGB	1216	PYGB	uc002wup.3
cg22023257	0.735013	-0.914098	8.08213	2.16889e-14	3.415e-12	22.1623	0	TPM4	7968	TPM4	uc002ndk.1
cg00207921	0.759355	-1.0227	8.0818	2.1736e-14	3.41945e-12	22.1602	3490	MIR200B	3490	MIR200B	uc001acw.2
cg06630567	0.555141	-0.597854	8.08048	2.19263e-14	3.44338e-12	22.1517	0	AMBP	315	AMBP	uc004bie.4
cg00846121	0.753592	-1.00479	8.08015	2.19739e-14	3.44785e-12	22.1496	468	RPL18	1419	FAM83E	uc002pjn.2
cg02906939	0.679361	0.37775	8.07798	2.22911e-14	3.48702e-12	22.1357	491	HNMT	491	HNMT	uc002tvd.3
cg27181142	0.571385	-0.591764	8.07504	2.27281e-14	3.53922e-12	22.1169	0	SIX5	2173	SIX5	uc002pdb.3
cg04606087	0.737559	-0.539329	8.07465	2.27859e-14	3.54601e-12	22.1144	31926	LINC00167	32406	APLP2	uc001qfp.3
cg04453471	-0.656574	-0.13239	-8.07418	2.28574e-14	3.55431e-12	22.1114	0	MAP3K8	1218	MAP3K8	uc001ivj.2
cg21450829	0.810185	-0.95546	8.07373	2.29248e-14	3.55536e-12	22.1086	0	MCF2L2	311	B3GNT5	uc003flk.3
cg21852589	0.790342	-0.397623	8.07359	2.29463e-14	3.55556e-12	22.1076	349	TMEM139	349	TMEM139	uc003wck.4
cg04919234	0.645814	-0.563391	8.07353	2.29556e-14	3.55556e-12	22.1073	0	FBXL4	3369	FBXL4	uc003ppf.1
cg11390690	0.762205	-0.778701	8.07232	2.31387e-14	3.57626e-12	22.0996	0	CCSER2	32161	CCSER2	uc001kdg.1
cg23055236	0.792152	-0.835197	8.07115	2.33179e-14	3.59626e-12	22.0921	0	SERPINE2	22282	SERPINE2	uc031rrk.1
cg20189937	0.680309	-1.23271	8.07107	2.33301e-14	3.5966e-12	22.0916	0	ATP5S	1076	ATP5S	uc001wxv.3
cg02925248	0.580572	-0.88531	8.07056	2.34091e-14	3.60416e-12	22.0883	0	TRAF7	7949	TRAF7	uc002cow.3
cg00978102	0.586688	-0.80961	8.06984	2.35198e-14	3.61812e-12	22.0837	330	BTNL2	330	BTNL2	uc003obg.1
cg02365900	0.729698	-0.734694	8.06963	2.35535e-14	3.62177e-12	22.0823	0	METRNL	8139	METRNL	uc002kgi.3
cg21367811	0.60046	-1.20904	8.0684	2.37452e-14	3.6404e-12	22.0745	0	HOXA4	1261	HOXA4	uc003sym.4
cg22235258	0.696407	-1.01801	8.0677	2.38553e-14	3.65261e-12	22.07	0	EHF	21390	EHF	uc021qfu.1
cg12177087	0.738754	-0.750683	8.06743	2.38977e-14	3.65569e-12	22.0683	35	IGSF23	35	IGSF23	uc021uvj.1
cg05012239	0.741552	-1.2703	8.06738	2.39057e-14	3.65569e-12	22.0679	60	MUC20	60	MUC20	uc010hzo.3
cg00085790	0.622571	-0.966765	8.06686	2.39868e-14	3.66654e-12	22.0646	26279	SLC30A1	29997	SLC30A1	uc001hio.1
cg16519772	0.636342	-0.549196	8.06612	2.41042e-14	3.67981e-12	22.0599	0	CCHCR1	5829	PSORS1C2	uc003nso.4
cg14617608	0.631013	-0.59811	8.06566	2.41769e-14	3.68623e-12	22.057	1501	SMU1	1501	SMU1	uc003zsf.1
cg09511351	0.635357	-0.656687	8.06533	2.42303e-14	3.69281e-12	22.0549	32280	FAM20C	32280	FAM20C	uc003sip.3
cg26048478	0.705598	-0.918795	8.06515	2.42589e-14	3.69562e-12	22.0537	13	LINC00479	13	LINC00479	uc010got.1
cg20059312	0.786243	-0.414247	8.06456	2.43537e-14	3.70851e-12	22.0499	0	NGEF	92	NGEF	uc002vts.2
cg19580810	0.652387	-1.01167	8.06411	2.44264e-14	3.718e-12	22.047	0	RAB25	215	RAB25	uc001fnc.3
cg18397073	0.684001	0.0139366	8.06354	2.4517e-14	3.72865e-12	22.0434	0	POU2F2	19987	ZNF574	uc002osm.4
cg20761840	0.74733	-1.09205	8.06307	2.45938e-14	3.73515e-12	22.0404	0	SORBS2	103	SORBS2	uc003iyi.4
cg06618740	0.669383	-0.143425	8.06033	2.50425e-14	3.78149e-12	22.0229	2356	MIR200B	2356	MIR200B	uc001acw.2
cg10022155	0.727531	-1.30066	8.05986	2.51192e-14	3.78805e-12	22.0199	556	EXPH5	556	EXPH5	uc001pkk.3
cg10717189	0.723828	-0.888178	8.05944	2.51885e-14	3.79245e-12	22.0172	0	LOC100499194	1573	LINC01191	uc002tkz.2
cg16324018	0.673326	-0.984961	8.05875	2.53047e-14	3.80721e-12	22.0128	0	RETSAT	1192	RETSAT	uc002spd.3
cg00473045	0.839731	-0.343299	8.05873	2.53076e-14	3.80721e-12	22.0127	0	TAF2	65173	TAF2	uc003you.3
cg03718241	-0.721012	1.33688	-8.05736	2.55373e-14	3.83342e-12	22.0039	98846	PXDC1	128256	PXDC1	uc003mvt.2
cg26581206	0.724806	-2.03977	8.05731	2.55455e-14	3.83342e-12	22.0036	0	NCOR2	717	NCOR2	uc001ugk.1
cg09933355	0.675743	-0.401499	8.05672	2.56446e-14	3.84669e-12	21.9998	0	NSMCE1	12064	KDM8	uc010bxx.2
cg19177125	0.630197	-0.941939	8.05572	2.58135e-14	3.86721e-12	21.9935	0	GATA6	1519	GATA6	uc002ktu.2
cg24930059	0.756953	-1.06192	8.05559	2.58363e-14	3.86902e-12	21.9926	0	LINC00673	3665	LINC00673	uc002jiz.2
cg23803709	0.629124	-0.0510666	8.05546	2.58585e-14	3.86932e-12	21.9918	126228	DKK1	129604	DKK1	uc001jjr.3
cg07083818	0.700037	-1.58857	8.05513	2.59139e-14	3.87271e-12	21.9897	352	IQCN	352	IQCN	uc002nin.2
cg21544658	0.700933	-0.649198	8.05499	2.59377e-14	3.87456e-12	21.9888	0	SYT8	12	SYT8	uc001lue.1
cg13887966	0.855894	-0.587567	8.05402	2.61052e-14	3.89475e-12	21.9826	0	MYO1E	69696	LDHAL6B	uc002agb.4
cg25406657	0.746371	-1.33128	8.05351	2.61931e-14	3.90464e-12	21.9793	0	TPM1	1396	TPM1	uc010uif.2
cg03787088	0.804718	-0.932809	8.05231	2.64009e-14	3.92752e-12	21.9717	49109	APIP	90072	PDHX	uc001mvt.3
cg11227141	0.756259	-1.00062	8.0515	2.65408e-14	3.9467e-12	21.9665	0	PRKCZ	1434	PRKCZ	uc001air.3
cg12998503	-0.825563	0.393821	-8.0513	2.65768e-14	3.95044e-12	21.9652	0	WWC2	3162	WWC2	uc003ivn.4
cg24598094	0.852168	-1.4044	8.05054	2.67094e-14	3.96566e-12	21.9604	1482	SLC30A1	1482	SLC30A1	uc001hio.1
cg24126880	0.536916	0.250874	8.04975	2.68495e-14	3.97579e-12	21.9553	2097	SLC47A2	2097	SLC47A2	uc002gwi.3
cg05366058	0.542022	-0.234742	8.0497	2.68575e-14	3.97579e-12	21.955	0	PPP2R2A	2352	KCTD9	uc003xeo.3
cg09738193	0.570928	-0.070002	8.04906	2.69715e-14	3.98449e-12	21.9509	856	PSKH1	856	PSKH1	uc010cet.2
cg08549216	0.718342	-1.00068	8.048	2.71601e-14	4.00581e-12	21.9442	0	KAT8	4012	KAT8	uc002eba.3
cg23120601	0.733867	-0.997092	8.04779	2.71972e-14	4.00965e-12	21.9428	0	PLCB2	301	PLCB2	uc001zlc.3
cg03559880	0.629121	-0.000273704	8.04614	2.74942e-14	4.04518e-12	21.9323	2914	HACE1	2914	HACE1	uc003pqu.1
cg18950952	0.703313	-1.5379	8.04591	2.75366e-14	4.04977e-12	21.9308	0	MALL	1486	MALL	uc002tfk.3
cg20427865	0.664224	-0.700557	8.04566	2.75813e-14	4.05469e-12	21.9292	59	CX3CL1	59	CX3CL1	uc002eli.3
cg26137286	0.801559	-0.332235	8.04483	2.77331e-14	4.06707e-12	21.9239	0	SLC22A18	458	SLC22A18AS	uc001lwv.4
cg25268435	0.797559	-0.90631	8.04386	2.79107e-14	4.08813e-12	21.9177	0	NFE2L2	1383	MIR3128	uc021vsu.1
cg11212451	0.76424	-1.45993	8.04265	2.81345e-14	4.11592e-12	21.91	116821	CPEB4	116821	CPEB4	uc010jju.2
cg27567495	0.71918	-1.09267	8.04232	2.81942e-14	4.12224e-12	21.9079	0	CHDH	2982	CHDH	uc003dgz.3
cg03653573	-0.630851	-1.61685	-8.04229	2.82006e-14	4.12224e-12	21.9077	0	C5orf56	15860	C5orf56	uc003kwy.3
cg02245875	0.627769	-0.904828	8.04222	2.82139e-14	4.12251e-12	21.9073	0	DSTN	2281	DSTN	uc002wpq.3
cg09324359	0.537877	-0.624348	8.04183	2.82855e-14	4.13131e-12	21.9048	0	BAIAP2	10518	BAIAP2	uc002jyz.4
cg20944177	0.708018	-1.09043	8.04165	2.83188e-14	4.13342e-12	21.9037	0	MTUS2	909	MTUS2-AS1	uc001usn.3
cg11847956	0.617109	-1.29141	8.0413	2.83856e-14	4.1409e-12	21.9014	116882	CPEB4	116882	CPEB4	uc010jju.2
cg14228177	0.878715	-0.1796	8.04118	2.84072e-14	4.14238e-12	21.9006	442	PSMG3	3101	PSMG3	uc003skx.2
cg08600213	0.650566	0.0979189	8.0411	2.84213e-14	4.14276e-12	21.9002	67875	TSSC2	85108	OR7E12P	uc021qcl.1
cg18021623	0.764835	-1.43117	8.04065	2.85071e-14	4.15025e-12	21.8972	0	PTPRN2	100420	MIR595	uc022aql.1
cg25412310	0.434583	-0.413154	8.04023	2.85861e-14	4.15664e-12	21.8946	0	APLP2	5236	APLP2	uc009zcv.3
cg03601886	0.794525	-1.213	8.04011	2.86085e-14	4.15664e-12	21.8938	12881	CPT2	12881	CPT2	uc001cvb.4
cg04546097	0.706768	-0.520972	8.03959	2.87055e-14	4.16842e-12	21.8905	0	HGD	358	HGD	uc003edw.3
cg11310496	0.833615	-0.18035	8.03935	2.8752e-14	4.17132e-12	21.8889	288	PNLIPRP2	288	PNLIPRP2	uc009xyu.1
cg07117596	0.767887	-0.870626	8.03917	2.87862e-14	4.17303e-12	21.8878	0	MAP3K21	16361	MAP3K21	uc001hvu.4
cg22959827	0.652352	-1.70518	8.03825	2.89598e-14	4.19082e-12	21.882	376744	ZNF608	376744	ZNF608	uc003ktt.1
cg15339688	0.663483	-1.10794	8.03758	2.90879e-14	4.20431e-12	21.8777	0	NRG3	115780	NRG3	uc021pvk.1
cg24450239	0.821404	-1.04199	8.03623	2.93467e-14	4.22985e-12	21.8691	26121	RNF19A	26121	RNF19A	uc003yjk.2
cg00942495	0.737538	-0.863534	8.03518	2.95516e-14	4.2543e-12	21.8623	0	FBXO22	10853	FBXO22-AS1	uc002bbm.1
cg11590932	0.662671	-1.0946	8.03501	2.95832e-14	4.256e-12	21.8613	0	PCDH1	2460	PCDH1	uc011dbf.2
cg24696728	0.745788	-0.431575	8.03439	2.97047e-14	4.27123e-12	21.8573	12547	RNF212	46782	FGFRL1	uc010ibo.3
cg20599748	0.714074	-0.926914	8.03403	2.9775e-14	4.27964e-12	21.855	37	SERPINA10	37	SERPINA10	uc001ycu.5
cg08482167	0.765443	-0.823778	8.03394	2.9792e-14	4.28038e-12	21.8545	0	PHACTR2	67744	PHACTR2	uc003qjr.4
cg24087404	0.780472	-0.0516663	8.03384	2.98131e-14	4.28171e-12	21.8538	6908	BHLHE41	11952	BHLHE41	uc001rhb.3
cg11879188	0.705642	-0.959398	8.03244	3.00874e-14	4.31106e-12	21.8449	0	ABO	720	ABO	uc004cda.1
cg12226948	0.740201	-0.444159	8.03244	3.00891e-14	4.31106e-12	21.8449	0	FMNL2	22074	PRPF40A	uc002tyg.4
cg13150785	0.72077	-0.693087	8.03113	3.03494e-14	4.33975e-12	21.8365	0	SPINT1	1471	SPINT1	uc010ucs.2
cg11529346	0.72527	-1.21849	8.03085	3.04053e-14	4.3443e-12	21.8347	42127	DACT2	54945	DACT2	uc003qwq.3
cg24080086	0.541489	-0.402205	8.02971	3.06334e-14	4.37343e-12	21.8275	0	AP1S1	2390	MIR4653	uc022aiy.1
cg18396789	0.800297	0.953113	8.02941	3.06945e-14	4.37885e-12	21.8256	23396	ITGB8	23396	ITGB8	uc011jyh.2
cg06021990	-0.74879	-0.802861	-8.02931	3.07145e-14	4.37979e-12	21.8249	0	FLT1	7678	FLT1	uc001usa.3
cg03704673	0.813224	-0.681999	8.02925	3.07264e-14	4.37979e-12	21.8245	0	GLTPD2	32	GLTPD2	uc002fza.2
cg25422226	0.742217	-0.648969	8.02855	3.08679e-14	4.39821e-12	21.8201	326793	ARL4A	330440	ARL4A	uc003sss.3
cg07425204	-0.700894	0.615206	-8.02354	3.1902e-14	4.50821e-12	21.7881	0	PRKAR1A	220	PRKAR1A	uc002jhl.4
cg27174787	0.701226	-1.04737	8.02303	3.20084e-14	4.51972e-12	21.7849	75	TPM4	75	TPM4	uc002ndi.2
cg04209595	0.703078	-0.714597	8.0229	3.20349e-14	4.52043e-12	21.7841	0	SCFD2	51533	RASL11B	uc003gzt.3
cg11562147	0.541233	-0.511029	8.02289	3.20385e-14	4.52043e-12	21.784	0	C6orf222	1090	C6orf222	uc003oly.3
cg02054232	0.761504	-0.751532	8.02203	3.22193e-14	4.54151e-12	21.7785	36083	MCF2L-AS1	37099	MCF2L	uc031qnk.1
cg14193097	0.71092	-0.900659	8.02099	3.2439e-14	4.5698e-12	21.772	0	ALAD	10904	HDHD3	uc004bhk.3
cg01642901	0.730076	0.767831	8.02091	3.24564e-14	4.57047e-12	21.7714	0	SH3RF1	2235	SH3RF1	uc003isa.1
cg15505276	0.700234	-1.42951	8.0202	3.26081e-14	4.58647e-12	21.7669	934	RNF186	934	RNF186	uc001bcr.3
cg21156912	0.771673	-0.812181	8.01931	3.27993e-14	4.60977e-12	21.7612	0	TBCD	6153	TBCD	uc002kgb.1
cg21473814	0.693743	-1.20665	8.01811	3.30598e-14	4.63736e-12	21.7536	0	CRTC1	15404	CRTC1	uc010ebw.3
cg15429214	0.733842	-1.84394	8.01724	3.32489e-14	4.66027e-12	21.748	26249	ARFGAP3	48994	A4GALT	uc010gzd.3
cg09203199	0.696274	-0.601673	8.01695	3.3313e-14	4.66744e-12	21.7462	0	CES2	2202	CES2	uc002eqs.3
cg10188797	0.732522	-1.34265	8.01632	3.34512e-14	4.68498e-12	21.7422	0	TBC1D16	37391	TBC1D16	uc002jxg.2
cg09544728	0.775811	-1.16992	8.01455	3.38423e-14	4.73242e-12	21.7309	0	PRKAR1B	39716	PRKAR1B	uc003six.1
cg26843110	0.723339	-1.32456	8.01403	3.39568e-14	4.74475e-12	21.7276	0	EDC3	19780	CLK3	uc002ayl.4
cg14801518	0.694767	-0.754804	8.01368	3.40364e-14	4.7522e-12	21.7253	0	FLI1	2644	FLI1	uc010sbt.2
cg26863534	0.862429	-1.00915	8.01319	3.41444e-14	4.75992e-12	21.7223	47315	PARP11	47315	PARP11	uc001qml.2
cg24250588	-0.830071	0.226619	-8.01232	3.43401e-14	4.78351e-12	21.7167	0	CLDN19	2915	CLDN19	uc001cht.1
cg21125452	0.557088	-0.0588344	8.01211	3.43893e-14	4.78851e-12	21.7154	0	DSCC1	1277	TAF2	uc003you.3
cg03301165	0.683374	-0.935955	8.0119	3.4435e-14	4.79303e-12	21.7141	0	C16orf62	15730	IQCK	uc002dgr.3
cg00758374	0.708794	-0.234604	8.01184	3.44498e-14	4.79325e-12	21.7136	837	C3orf52	837	C3orf52	uc003dyq.4
cg09438522	-0.657917	0.932509	-8.0109	3.46635e-14	4.81741e-12	21.7076	0	NR2C2	10816	FGD5-AS1	uc031ryn.1
cg17187764	0.702038	-0.889086	8.01008	3.48504e-14	4.83409e-12	21.7024	151	APOBEC1	151	APOBEC1	uc001qtb.3
cg00994717	0.725503	-0.581021	8.00993	3.48836e-14	4.83683e-12	21.7015	0	SEMA4G	745	SEMA4G	uc001krw.2
cg23313665	0.787646	-0.581635	8.00934	3.50183e-14	4.85179e-12	21.6978	0	SH2D3C	264	SH2D3C	uc004bry.3
cg23387569	0.798301	-1.1236	8.00926	3.5037e-14	4.85252e-12	21.6973	0	AGAP2	10	AGAP2-AS1	uc001sps.4
cg17898069	0.759775	-1.10529	8.00918	3.50558e-14	4.85326e-12	21.6967	0	SLC35F3	3275	MIR4671	uc021pkq.1
cg12120406	0.73824	-0.457246	8.00745	3.5456e-14	4.90115e-12	21.6857	0	KSR1	23019	KSR1	uc002gzj.1
cg14519032	0.711879	-0.932291	8.00703	3.55535e-14	4.91275e-12	21.6831	220704	MSX2	220704	MSX2	uc003mcy.3
cg01823853	0.70926	-1.19394	8.00656	3.56641e-14	4.92239e-12	21.6801	0	HIBADH	43096	HIBADH	uc003szi.3
cg21748136	0.596117	-0.735866	8.00598	3.58002e-14	4.93928e-12	21.6764	15	SLC51A	15	SLC51A	uc011btu.1
cg00862588	-0.70744	-1.2102	-8.00574	3.58574e-14	4.94339e-12	21.6748	549	HLA-DMB	549	HLA-DMB	uc003ocl.2
cg14022090	0.696335	-0.840222	8.00467	3.61084e-14	4.97231e-12	21.6681	283	EHF	283	EHF	uc001mvr.2
cg24787929	0.7325	-0.815198	8.0046	3.61256e-14	4.97277e-12	21.6676	50163	LDLRAD3	50163	LDLRAD3	uc001mwk.1
cg11928064	0.777712	-1.19758	8.0045	3.61494e-14	4.97416e-12	21.667	0	ITGB5	1252	ITGB5	uc010hrx.3
cg02120470	0.763074	-0.621992	8.00414	3.62357e-14	4.97834e-12	21.6646	186	INSL5	186	INSL5	uc001dcw.3
cg24107163	-0.789306	0.971321	-8.00411	3.62417e-14	4.97834e-12	21.6645	0	FCMR	44	FCMR	uc001hey.3
cg00094585	0.771204	-0.726102	8.00403	3.62625e-14	4.97834e-12	21.6639	23032	SLC1A7	23032	SLC1A7	uc021onm.1
cg01347702	0.789735	-0.832793	8.00376	3.63254e-14	4.9813e-12	21.6622	0	SLC44A4	223	SLC44A4	uc011dol.2
cg24603941	0.792806	-0.401812	8.00281	3.65526e-14	5.00884e-12	21.6562	0	NA	176	NA	uc010amy.2
cg14190534	0.727189	-0.847766	8.00281	3.6554e-14	5.00884e-12	21.6562	14909	CALM1	14909	CALM1	uc001xyl.2
cg16694837	0.584948	-0.968454	8.00021	3.71826e-14	5.07762e-12	21.6396	0	SETD3	924	SETD3	uc031qqj.1
cg00991994	0.72113	-1.09072	7.99969	3.73079e-14	5.08705e-12	21.6364	0	CMSS1	43687	MIR3921	uc021xbs.1
cg16623157	0.709638	-0.810123	7.99956	3.73416e-14	5.08827e-12	21.6355	0	SPIDR	32750	SPIDR	uc010lxt.3
cg21236845	0.786326	-0.675099	7.99858	3.75823e-14	5.11518e-12	21.6293	0	RGMB	6540	RGMB-AS1	uc003kne.3
cg10777887	-0.743155	-1.95822	-7.99809	3.77015e-14	5.12604e-12	21.6262	0	RAB8B	2586	RAB8B	uc002alz.3
cg08415731	0.778489	-0.85267	7.99801	3.77215e-14	5.12604e-12	21.6257	8703	DEK	8703	DEK	uc003ncr.1
cg13724311	0.629686	-0.517264	7.99699	3.79766e-14	5.15295e-12	21.6191	0	CLDN7	2663	CLDN7	uc002gfm.4
cg08755026	0.674242	-0.359751	7.99642	3.8118e-14	5.16826e-12	21.6155	0	VAMP5	3221	RNF181	uc002spv.1
cg24410453	0.762815	-1.03137	7.99452	3.85947e-14	5.22326e-12	21.6035	0	MLIP	29293	MLIP	uc003pch.4
cg06560087	0.675297	-0.51554	7.99239	3.91396e-14	5.28494e-12	21.5899	0	GRPEL2	4051	PCYOX1L	uc003lqk.2
cg10013501	0.666008	-0.246709	7.98966	3.98448e-14	5.36613e-12	21.5726	0	RUNX3	1042	RUNX3	uc001bjq.3
cg26678217	0.812852	-1.0021	7.98889	4.00457e-14	5.38916e-12	21.5677	875	TDRP	53327	FBXO25	uc003wpa.3
cg24661860	0.71207	-0.978659	7.98844	4.01654e-14	5.39924e-12	21.5648	0	CASZ1	29855	CASZ1	uc009vmx.2
cg14196507	0.673105	-0.586349	7.98653	4.06701e-14	5.44479e-12	21.5527	0	CYP2C18	131	CYP2C18	uc001kjv.4
cg10055471	0.669237	-0.393199	7.98622	4.0753e-14	5.45185e-12	21.5507	0	NR0B2	246	NR0B2	uc001bnf.3
cg27302263	0.627163	-1.2502	7.98536	4.09836e-14	5.47661e-12	21.5453	56900	LCTL	56900	LCTL	uc002aqd.4
cg00164583	0.781176	0.412271	7.9847	4.11607e-14	5.4962e-12	21.5411	0	ZFPM1	19093	MIR5189	uc031qxh.1
cg20859933	0.757006	-0.560734	7.98451	4.12118e-14	5.50101e-12	21.5399	3448	ZBTB44	3448	ZBTB44	uc001qfx.3
cg01498641	0.881441	-0.761216	7.98445	4.1228e-14	5.50113e-12	21.5395	25511	MIR5093	25511	MIR5093	uc031qxb.1
cg18560264	0.801819	-0.845295	7.98406	4.13356e-14	5.51141e-12	21.537	0	GLYCTK	229	GLYCTK	uc003ddp.1
cg01520588	0.70581	-0.929812	7.98391	4.13745e-14	5.51457e-12	21.5361	1590	MDFI	1590	MDFI	uc003oqq.4
cg14527029	0.723037	-0.531282	7.98373	4.14233e-14	5.51903e-12	21.5349	0	HGD	321	HGD	uc003edw.3
cg12689888	0.776454	-0.706009	7.98324	4.15581e-14	5.53292e-12	21.5318	0	CCDC18	21313	CCDC18	uc001dpr.1
cg18767278	0.68127	-0.855748	7.98266	4.1716e-14	5.54524e-12	21.5281	6852	SLC12A7	6852	SLC12A7	uc003jbu.3
cg04778178	0.841429	-0.268666	7.98265	4.17176e-14	5.54524e-12	21.5281	0	HOXA3	3079	HOXA3	uc011jzl.2
cg21961766	0.434494	0.124205	7.98262	4.17275e-14	5.54524e-12	21.5278	0	PRRG2	1790	PRRG2	uc002pon.3
cg02965295	0.691931	-1.5274	7.98106	4.2156e-14	5.5878e-12	21.5179	0	ANKRD44	42796	ANKRD44	uc002utz.4
cg02710090	0.68979	0.127733	7.98032	4.23593e-14	5.61062e-12	21.5133	0	YOD1	705	YOD1	uc001hfe.1
cg12742432	0.691952	-0.428786	7.98001	4.24469e-14	5.61812e-12	21.5113	0	SYTL1	6495	SYTL1	uc001bnx.2
cg13631075	0.677569	-1.3129	7.97952	4.25839e-14	5.63417e-12	21.5081	30113	SH3BGRL2	30113	SH3BGRL2	uc003piz.1
cg07407754	0.617592	-0.272094	7.97814	4.29686e-14	5.68092e-12	21.4994	123	UCP3	123	UCP3	uc001our.3
cg04216240	0.608609	-0.526222	7.97714	4.32505e-14	5.70982e-12	21.4931	1434	RHOD	1434	RHOD	uc001ojv.3
cg16731016	0.807774	-0.187283	7.97705	4.32785e-14	5.71143e-12	21.4925	0	LGALS4	232	LGALS4	uc002ojg.3
cg03577139	0.75394	-1.62257	7.97397	4.41597e-14	5.80862e-12	21.4729	95	SOD3	95	SOD3	uc003gqz.3
cg26125550	0.686502	-0.878857	7.97343	4.4316e-14	5.82494e-12	21.4695	54	MGAM	54	MGAM	uc003vwy.3
cg06300886	0.600774	-0.759376	7.97284	4.44864e-14	5.84308e-12	21.4658	11801	CCDC144NL	11801	CCDC144NL	uc002gyf.3
cg16198468	0.627627	-0.891186	7.97276	4.45095e-14	5.84357e-12	21.4653	0	KAT6B	110219	DUPD1	uc001jwq.1
cg20446143	0.682824	-1.2779	7.97272	4.45224e-14	5.84357e-12	21.465	305	MS4A8	305	MS4A8	uc009yne.1
cg10329345	0.742314	-0.698526	7.97263	4.45478e-14	5.84478e-12	21.4644	0	RNF220	14623	RNF220	uc010okz.2
cg03002264	0.782514	-0.146716	7.97198	4.47367e-14	5.86317e-12	21.4603	440173	PABPC1P2	444106	PABPC1P2	uc002twf.4
cg10690919	0.754506	-1.75979	7.97128	4.49432e-14	5.88809e-12	21.4559	0	WFIKKN2	58	WFIKKN2	uc002isv.4
cg03089870	0.605998	-0.716504	7.97103	4.50175e-14	5.8957e-12	21.4543	1105	KIF13A	1105	KIF13A	uc003ncf.3
cg21466913	0.782542	-1.58373	7.97076	4.50968e-14	5.90144e-12	21.4526	0	MAGI1	119522	MAGI1	uc010hnx.1
cg20127496	0.774957	0.0516356	7.97071	4.51104e-14	5.90144e-12	21.4523	226180	TRIB1	230881	TRIB1	uc010mdn.3
cg18788725	0.733277	-1.09824	7.97011	4.52885e-14	5.9189e-12	21.4484	0	RELB	7414	RELB	uc021uvp.1
cg04342202	-0.836751	1.91039	-7.97006	4.53045e-14	5.9189e-12	21.4481	0	MAD1L1	18215	MAD1L1	uc003sld.1
cg27009392	0.716047	-0.69245	7.96957	4.54497e-14	5.93162e-12	21.445	0	TMED6	163	TMED6	uc002exc.2
cg24421410	-1.13218	0.418669	-7.96907	4.55973e-14	5.94571e-12	21.4419	0	HLA-DMA	677	HLA-DMA	uc003ocm.2
cg11306767	-0.619609	-0.173409	-7.96902	4.56134e-14	5.94571e-12	21.4415	0	GLRX	4580	GLRX	uc003kln.4
cg03131767	0.792217	-0.982879	7.96502	4.68222e-14	6.08133e-12	21.4162	0	ABCB9	1402	ABCB9	uc001udr.3
cg11594821	-0.878206	0.814497	-7.96491	4.68552e-14	6.08343e-12	21.4155	0	HLA-E	1311	HLA-E	uc011dmh.2
cg26295435	0.562637	-0.659078	7.96406	4.71194e-14	6.11108e-12	21.41	0	CARMIL2	3034	CARMIL2	uc010cel.1
cg12275410	0.703568	-0.7598	7.964	4.71359e-14	6.11108e-12	21.4097	0	ZNF511	344	PRAP1	uc021qbf.1
cg15281710	-0.676475	-0.307888	-7.9631	4.74148e-14	6.14063e-12	21.404	6959	NR2F2	13882	NR2F2	uc010urk.2
cg16741573	-0.527501	0.209844	-7.96248	4.76088e-14	6.16354e-12	21.4	0	GALNT1	656	GALNT1	uc002kza.2
cg02742281	0.762983	-1.11885	7.96137	4.79554e-14	6.20175e-12	21.393	0	PKMYT1	49	PKMYT1	uc010uwn.2
cg09273483	0.652176	-1.26643	7.96088	4.81073e-14	6.21917e-12	21.3899	4453	C1orf100	4453	C1orf100	uc001iah.4
cg09944400	0.618336	-0.498982	7.96079	4.81374e-14	6.22084e-12	21.3893	0	TMCC3	1095	TMCC3	uc001tdj.2
cg08030922	0.724064	-1.26696	7.95992	4.84123e-14	6.25188e-12	21.3838	0	SNCA	82326	SNCA	uc010ikt.4
cg11204562	0.768308	-0.889295	7.95885	4.87503e-14	6.2843e-12	21.377	58	PLEKHS1	58	PLEKHS1	uc001lar.2
cg11783815	0.52395	-0.313256	7.95855	4.88458e-14	6.29212e-12	21.3751	0	LINC00336	2680	LINC00336	uc003oew.1
cg05803361	0.752735	0.298424	7.95833	4.89168e-14	6.29677e-12	21.3737	0	NBPF20	344	PDZK1	uc001eon.2
cg00944421	0.896719	-1.24526	7.95782	4.90807e-14	6.30663e-12	21.3705	0	ESRP2	651	ESRP2	uc002evq.1
cg08432452	0.650312	-0.323611	7.95775	4.91021e-14	6.30714e-12	21.3701	24	MIR194-2	24	MIR194-2	uc010rns.1
cg24805985	0.742984	-1.32151	7.95741	4.92122e-14	6.31816e-12	21.3679	0	DOCK5	3301	DOCK5	uc003xef.3
cg12008047	0.83	-1.64414	7.95733	4.92394e-14	6.31816e-12	21.3674	0	GDF15	174	GDF15	uc002niv.2
cg20677986	0.840729	-0.0458099	7.95722	4.92754e-14	6.31816e-12	21.3666	0	PSD3	70639	PSD3	uc003wza.3
cg13941474	0.754066	-1.26221	7.95696	4.93571e-14	6.3219e-12	21.365	62496	SOX1	66603	SOX1	uc001vsb.1
cg08856163	0.776135	-0.665122	7.95676	4.94214e-14	6.3279e-12	21.3638	993	MYO10	993	MYO10	uc003jft.4
cg00500789	0.842565	-1.11859	7.9562	4.96027e-14	6.33911e-12	21.3602	81	C1orf210	81	C1orf210	uc021omn.1
cg14116056	0.760133	-0.384896	7.95599	4.96715e-14	6.34194e-12	21.3589	0	DPY19L1	33869	DPY19L1	uc003tem.4
cg08812108	0.870518	-1.80043	7.95574	4.97541e-14	6.35024e-12	21.3573	33914	GMDS-AS1	116217	GMDS-AS1	uc003mtu.1
cg22469870	0.678734	-0.135225	7.95551	4.98288e-14	6.35645e-12	21.3558	0	PMEPA1	7283	PMEPA1	uc031ruk.1
cg13607138	0.983778	0.415937	7.95548	4.98379e-14	6.35645e-12	21.3556	0	GSS	355	GSS	uc010zuo.2
cg20663831	-0.729065	0.962758	-7.95496	5.00071e-14	6.37578e-12	21.3524	0	GIMAP2	359	GIMAP2	uc003who.3
cg18575532	0.862276	-0.944297	7.95488	5.00348e-14	6.37706e-12	21.3518	0	PPP1R1B	674	PPP1R1B	uc002hsb.3
cg02214783	0.671872	-0.944467	7.9546	5.01256e-14	6.38412e-12	21.3501	47	CCDC27	1075	SMIM1	uc031pkx.1
cg15145767	0.785749	-1.51403	7.95428	5.02315e-14	6.3931e-12	21.348	0	SEMA3B	121	SEMA3B	uc003cyv.3
cg22864500	0.70371	-1.42359	7.95225	5.09025e-14	6.46483e-12	21.3352	0	BABAM2	41378	LOC100505716	uc002rly.3
cg24230696	0.480928	-0.43775	7.95207	5.09614e-14	6.47004e-12	21.334	1307	TFF3	1307	TFF3	uc002zav.3
cg19508985	0.711861	-1.46421	7.95155	5.11348e-14	6.48522e-12	21.3307	22418	UGT2A3	45750	UGT2A3	uc003hef.2
cg09804496	0.586005	-1.41965	7.95073	5.14081e-14	6.51074e-12	21.3256	0	FZD9	2332	FZD9	uc003tyb.3
cg09684264	0.740026	-0.730426	7.95	5.16555e-14	6.53296e-12	21.3209	7073	IRF8	7073	IRF8	uc002fjh.3
cg00909094	0.754617	-0.853633	7.94983	5.17116e-14	6.53541e-12	21.3199	0	MKRN2OS	593	MKRN2OS	uc021wtc.1
cg22122098	-1.00075	0.819187	-7.94934	5.18778e-14	6.55017e-12	21.3168	0	UBR3	63198	UBR3	uc002ufu.4
cg17266581	0.811112	-0.883918	7.94933	5.18827e-14	6.55017e-12	21.3167	0	MBP	45200	MBP	uc010xfd.2
cg24756966	0.657638	-0.869651	7.94915	5.19433e-14	6.55553e-12	21.3155	610	LRRC73	610	LRRC73	uc003ovk.2
cg07704331	0.664189	-1.32991	7.94709	5.26459e-14	6.63262e-12	21.3025	0	ZNF341	5143	ZNF341	uc002wzz.3
cg04391800	0.723587	-0.421781	7.94639	5.28881e-14	6.66081e-12	21.2981	0	MAGI1	99687	MAGI1-AS1	uc031san.1
cg07942920	0.772381	-0.140119	7.94627	5.29309e-14	6.66387e-12	21.2973	0	TBC1D1	34238	TBC1D1	uc011byf.1
cg23731272	0.876933	-1.29168	7.94583	5.3084e-14	6.67694e-12	21.2945	1355	SMAD3	1355	SMAD3	uc002aqj.3
cg11133730	0.5675	-0.27071	7.94581	5.30902e-14	6.67694e-12	21.2944	0	RHOBTB3	3538	RHOBTB3	uc003kll.3
cg22601415	0.724394	-0.369224	7.94481	5.34382e-14	6.7067e-12	21.288	0	ANK3	165	ANK3	uc001jkw.3
cg25116503	0.823315	-0.790599	7.94429	5.36195e-14	6.72244e-12	21.2847	0	SMIM35	68	TMPRSS4	uc009yzu.3
cg09596614	0.660235	-1.01963	7.94422	5.36433e-14	6.72309e-12	21.2843	0	C9orf152	7	C9orf152	uc011lwk.2
cg00921266	0.926586	-0.497364	7.94193	5.44507e-14	6.79599e-12	21.2698	0	HOXA3	5549	HOXA3	uc011jzl.2
cg05498681	0.720925	-0.624931	7.94172	5.45281e-14	6.79873e-12	21.2685	0	SRC	229	SRC	uc002xgx.3
cg11273176	0.583601	-0.944168	7.94117	5.47234e-14	6.81825e-12	21.265	0	KCNK3	31544	KCNK3	uc002rhn.2
cg23613317	0.699851	-0.9512	7.94022	5.50632e-14	6.84877e-12	21.259	351	LARP1	351	LARP1	uc003lvo.4
cg02486855	0.828405	-1.77884	7.93571	5.67101e-14	7.00973e-12	21.2304	1251	SMAD3	1251	SMAD3	uc002aqj.3
cg15422708	0.756646	-0.0282974	7.93564	5.67346e-14	7.00973e-12	21.23	0	DOT1L	2274	DOT1L	uc002lvc.1
cg02005600	0.611413	-1.26672	7.93499	5.69767e-14	7.03349e-12	21.2259	0	HOXA-AS3	398	HOXA5	uc003syn.2
cg09828339	0.752267	-1.04118	7.93491	5.7008e-14	7.03494e-12	21.2253	0	STT3B	4159	STT3B	uc003cer.1
cg04179571	0.692773	-1.03639	7.93404	5.73322e-14	7.06771e-12	21.2198	0	RAD51B	158292	RAD51B	uc010aqq.3
cg15424989	0.701209	-1.34373	7.93389	5.73861e-14	7.06991e-12	21.2189	0	GATA6	6573	GATA6	uc002ktu.2
cg21817179	0.688995	-0.946553	7.93353	5.75228e-14	7.08396e-12	21.2166	0	SOSTDC1	386	SOSTDC1	uc003stg.3
cg26161895	0.592453	-0.408263	7.93345	5.75518e-14	7.08511e-12	21.2161	0	FNIP2	7285	FNIP2	uc003iqd.2
cg02179764	0.821268	-0.472287	7.93299	5.77275e-14	7.09948e-12	21.2132	0	MPST	3570	TST	uc031rxn.1
cg13329862	0.718887	-1.63376	7.93251	5.79075e-14	7.11435e-12	21.2102	0	DDR1	181	DDR1	uc010jse.3
cg26221796	0.689594	-1.09586	7.93207	5.80729e-14	7.1274e-12	21.2074	0	CDC42EP5	3459	CDC42EP5	uc002qfz.1
cg00808492	0.780558	-0.875337	7.9298	5.89418e-14	7.21198e-12	21.193	0	REG4	42	REG4	uc001eif.3
cg21340733	0.671536	-0.709945	7.92891	5.92852e-14	7.24419e-12	21.1874	0	KRT8	19	KRT8	uc001sbd.2
cg11868247	0.661234	-0.956382	7.92874	5.93513e-14	7.24811e-12	21.1863	43958	UMAD1	45562	GLCCI1	uc003srk.4
cg14572467	0.841494	-0.41413	7.92872	5.93574e-14	7.24811e-12	21.1862	86	TMPRSS13	86	TMPRSS13	uc001prs.2
cg15334250	-1.00721	-0.153079	-7.92855	5.94222e-14	7.25266e-12	21.1851	0	EPHB3	17907	EPHB3	uc003foz.3
cg18368125	0.794395	-0.640075	7.92852	5.94349e-14	7.25266e-12	21.1849	114	TMED6	114	TMED6	uc002exc.2
cg01070987	0.768254	-1.4135	7.92844	5.94638e-14	7.25374e-12	21.1845	0	PFN2	1737	PFN2	uc003ext.1
cg22438280	0.676783	-0.871996	7.92807	5.96078e-14	7.26885e-12	21.1821	0	DUS4L	197	COG5	uc003vec.2
cg16711332	0.871658	-0.698668	7.92687	6.00771e-14	7.31866e-12	21.1745	0	PLEKHG5	83	PLEKHG5	uc001anj.1
cg15128334	0.70582	-0.940946	7.92661	6.01815e-14	7.32694e-12	21.1728	0	TMEM41A	1311	TMEM41A	uc003fpj.2
cg13600201	0.742365	-0.816459	7.92632	6.02936e-14	7.33515e-12	21.171	147	NRARP	2767	NRARP	uc004cmo.2
cg24691330	0.74868	-0.910263	7.92618	6.035e-14	7.33953e-12	21.1701	18149	FER1L6	97428	FER1L6-AS1	uc003yqx.1
cg22949949	0.818729	-0.533711	7.92606	6.0397e-14	7.34278e-12	21.1694	0	ETV6	215	BCL2L14	uc001rac.3
cg19555988	0.655186	-1.31503	7.92578	6.05075e-14	7.35373e-12	21.1676	0	ASPG	2784	ASPG	uc001yoo.2
cg08836954	0.658888	-0.174928	7.92572	6.05322e-14	7.35426e-12	21.1672	0	SQSTM1	884	SQSTM1	uc003mkt.1
cg00516870	0.650963	-1.09202	7.92565	6.05565e-14	7.35474e-12	21.1668	1039	USP36	1039	USP36	uc002jvz.1
cg07185287	0.696362	-1.17377	7.92545	6.0636e-14	7.36192e-12	21.1655	0	RPS24	4325	RPS24	uc001jzp.3
cg24786986	0.689087	-1.51357	7.92495	6.08359e-14	7.38372e-12	21.1623	0	FOXP2	80	FOXP2	uc003vgw.3
cg16982073	0.547304	-0.752689	7.92385	6.12751e-14	7.42454e-12	21.1554	213927	SOX1	213927	SOX1	uc001vsb.1
cg18151134	0.688078	-0.276685	7.92349	6.14172e-14	7.43902e-12	21.1531	0	BACE2	3495	BACE2	uc010goo.3
cg18038894	0.82245	0.0595007	7.92112	6.23735e-14	7.53329e-12	21.1382	0	ACSF2	2865	ACSF2	uc002iqu.2
cg11714200	0.54005	-0.995313	7.9211	6.23811e-14	7.53329e-12	21.138	117	ABCA7	232	ARHGAP45	uc010xgd.2
cg08891123	0.844211	-0.79131	7.92007	6.28046e-14	7.57806e-12	21.1315	0	MYO1E	77081	LDHAL6B	uc002agb.4
cg00456593	0.867865	-0.0576662	7.91919	6.31637e-14	7.61506e-12	21.126	0	CDHR5	48	CDHR5	uc001lqm.2
cg00480115	0.791554	-0.651149	7.91804	6.3639e-14	7.66213e-12	21.1187	0	FXYD3	144	FXYD3	uc010xsj.1
cg20365580	0.741692	-1.14281	7.91783	6.37277e-14	7.67026e-12	21.1173	0	SORBS3	4863	SORBS3	uc011kzk.1
cg16617073	0.774053	-0.7443	7.91757	6.38354e-14	7.67554e-12	21.1157	14163	MUC2	14163	MUC2	uc001lsx.1
cg02212575	0.77968	0.0266892	7.91598	6.45012e-14	7.74272e-12	21.1056	0	LINC00880	2386	LINC00880	uc003fbc.3
cg03044452	0.859739	-0.789617	7.91564	6.46428e-14	7.75714e-12	21.1035	147	GGT6	147	GGT6	uc002fyc.4
cg16148454	0.821391	-0.584351	7.91473	6.50263e-14	7.79798e-12	21.0978	0	TMED6	104	TMED6	uc002exc.2
cg06962918	0.639905	-1.00662	7.91428	6.5218e-14	7.81577e-12	21.0949	0	HDAC9	539	HDAC9	uc011jya.2
cg23193613	0.742634	-1.16879	7.91403	6.53245e-14	7.82594e-12	21.0933	25671	LY6H	25671	LY6H	uc011lkc.2
cg21169762	0.657613	-0.933013	7.91337	6.56084e-14	7.85734e-12	21.0891	0	STON2	45173	STON2	uc010tvt.3
cg17476101	0.728816	-0.90999	7.91318	6.56889e-14	7.86438e-12	21.088	0	TMEM220-AS1	13	TMEM238L	uc002gmz.3
cg05996671	0.657743	-0.788496	7.91295	6.57864e-14	7.87344e-12	21.0865	0	MYLK	398	MYLK	uc010hrs.1
cg23240479	0.614363	-0.679582	7.91248	6.59891e-14	7.89203e-12	21.0835	0	FAM118B	2281	FAM118B	uc001qdf.3
cg27607805	0.615878	-1.17717	7.91238	6.60328e-14	7.89203e-12	21.0829	120	NAALADL1	120	NAALADL1	uc010rnw.2
cg24669741	0.607245	-0.994802	7.91235	6.60462e-14	7.89203e-12	21.0827	0	PRG4	17	PRG4	uc001grt.4
cg01879083	0.665453	-0.917674	7.91149	6.64159e-14	7.92253e-12	21.0773	0	CMBL	2135	CMBL	uc003jes.3
cg08168585	0.707824	-1.17406	7.90994	6.70912e-14	7.99516e-12	21.0675	7552	PAPD5	23688	ADCY7	uc002egb.1
cg19592277	0.859531	-0.398711	7.90881	6.75847e-14	8.046e-12	21.0604	0	ASB3	314	GPR75	uc002rxo.3
cg08426898	0.69154	-1.17956	7.90857	6.76897e-14	8.05003e-12	21.0589	20442	OLA1	86300	SP3	uc002uig.3
cg21211730	0.628561	-0.930037	7.90849	6.77266e-14	8.05003e-12	21.0583	1354	CBLC	1354	CBLC	uc002ozs.3
cg09243900	0.748927	-0.858345	7.90848	6.77299e-14	8.05003e-12	21.0583	120	RAB25	120	RAB25	uc001fnc.3
cg06098801	0.699102	-0.731589	7.90811	6.78971e-14	8.0646e-12	21.0559	5618	COQ7	17724	COQ7	uc002dfs.3
cg24097814	0.780366	-0.417574	7.90784	6.80138e-14	8.0745e-12	21.0542	0	KRT8	378	KRT8	uc009zmk.1
cg24040595	0.846087	-1.4078	7.90782	6.80252e-14	8.0745e-12	21.0541	0	HOXA6	1268	HOXA-AS3	uc003syp.3
cg03783907	-0.691044	0.371355	-7.90717	6.83134e-14	8.10339e-12	21.05	0	BTN3A3	5686	BTN3A3	uc003nhz.3
cg26840755	-0.567973	-0.807356	-7.90625	6.87224e-14	8.13132e-12	21.0442	0	NEAT1	7506	NEAT1	uc010rog.2
cg13226232	0.819219	-0.615106	7.90504	6.92668e-14	8.18155e-12	21.0365	17393	PROC	17393	PROC	uc002tok.3
cg21238609	0.729291	-1.51527	7.90473	6.94087e-14	8.1946e-12	21.0346	0	RARA	1510	RARA	uc002hul.4
cg08421051	0.578591	-1.52031	7.90413	6.96767e-14	8.21273e-12	21.0308	0	LINC01089	3965	RHOF	uc001ubb.3
cg17781464	0.715011	-0.790662	7.904	6.97359e-14	8.21546e-12	21.03	0	KRT8	52	KRT8	uc009zmk.1
cg19735250	0.793652	-0.464376	7.90353	6.99511e-14	8.23544e-12	21.027	0	FMNL1	113	FMNL1	uc002iiq.3
cg23834013	-0.818125	-0.158873	-7.9021	7.06037e-14	8.29875e-12	21.018	0	ZC3HAV1	8297	ZC3HAV1L	uc003vum.1
cg08823554	0.719267	-1.02924	7.90186	7.07178e-14	8.30632e-12	21.0165	307	PTTG1IP	24625	PTTG1IP	uc002zgb.2
cg12416856	0.723784	-0.539516	7.90174	7.07703e-14	8.30632e-12	21.0157	0	GALNT2	6667	GALNT2	uc001htu.2
cg13056524	0.665387	-0.636328	7.90151	7.0877e-14	8.30655e-12	21.0143	0	JARID2	47524	JARID2	uc011diw.1
cg07124138	0.743426	-0.603453	7.90086	7.11782e-14	8.32025e-12	21.0102	0	ZC3H18	6226	ZC3H18	uc010chw.3
cg06184785	0.87135	-0.673736	7.89883	7.21258e-14	8.41196e-12	20.9973	701	C15orf38-AP3S2	701	C15orf38-AP3S2	uc002bos.4
cg05991442	0.941012	-0.347265	7.89804	7.24977e-14	8.4417e-12	20.9924	0	RECQL5	6460	SMIM6	uc002joy.3
cg22656048	0.691364	-0.65411	7.89796	7.25342e-14	8.44323e-12	20.9919	0	PRR26	338	PRR26	uc001ifr.3
cg02709052	0.668577	-0.847059	7.89734	7.28295e-14	8.47488e-12	20.9879	813	TMEM135	813	TMEM135	uc001pcg.2
cg13052876	0.826733	-0.655212	7.89676	7.31024e-14	8.4897e-12	20.9843	162	SRC	162	SRC	uc002xgx.3
cg13415242	0.510772	0.919423	7.89648	7.32375e-14	8.49771e-12	20.9825	0	DNAJC12	29589	DNAJC12	uc001jnb.3
cg11084443	0.628028	-0.85431	7.89629	7.33281e-14	8.5055e-12	20.9813	30919	SMAD6	30919	SMAD6	uc002aqf.3
cg00140447	-0.561675	1.10411	-7.89426	7.4302e-14	8.58538e-12	20.9685	0	IRF5	61	IRF5	uc003vok.2
cg12607188	0.741973	-1.56947	7.8941	7.43821e-14	8.59188e-12	20.9675	267	LEAP2	267	LEAP2	uc003kyb.1
cg22871947	0.685212	-0.581929	7.89393	7.44632e-14	8.59575e-12	20.9664	310	C10orf71	310	C10orf71	uc021pqa.2
cg02692313	1.05857	-0.959946	7.89378	7.45336e-14	8.60113e-12	20.9655	0	HLA-DPB1	3	HLA-DPB1	uc011dqq.1
cg00515905	0.756261	-0.576411	7.89368	7.4584e-14	8.60144e-12	20.9649	0	EPS8L3	135	EPS8L3	uc001dyq.2
cg20937934	0.822001	-0.44402	7.89298	7.49272e-14	8.63552e-12	20.9604	0	LAMA3	194	LAMA3	uc002kus.4
cg01481251	0.775598	-0.819871	7.89206	7.53773e-14	8.67078e-12	20.9546	2071	QSER1	2071	QSER1	uc001mty.3
cg08735211	-1.04104	0.996017	-7.89086	7.59641e-14	8.71885e-12	20.9471	0	HLA-DMA	240	HLA-DMA	uc003ocm.2
cg24538396	0.500696	0.255862	7.88897	7.69041e-14	8.81554e-12	20.9352	0	COMMD1	56410	COMMD1	uc002sbp.3
cg19987256	0.62969	-0.763222	7.88837	7.7206e-14	8.84734e-12	20.9314	502	RRP7A	502	RRP7A	uc003bcq.3
cg13552373	0.645456	-0.567063	7.8872	7.77987e-14	8.88987e-12	20.924	0	UNQ6494	36570	UNQ6494	uc004aqs.2
cg06909248	0.706494	-0.734024	7.88702	7.7887e-14	8.89715e-12	20.9229	133901	SOX9	139300	SOX9	uc002jiw.3
cg24768116	0.827678	-1.21589	7.88631	7.82461e-14	8.9297e-12	20.9184	3	NRBP1	103	KRTCAP3	uc002rks.3
cg19839825	0.796439	-0.783076	7.88609	7.83596e-14	8.93418e-12	20.917	0	PNPLA6	15421	PNPLA6	uc002mgs.3
cg22109370	0.685122	-0.874156	7.88544	7.86911e-14	8.96349e-12	20.9129	471	ENGASE	471	ENGASE	uc002jwu.1
cg09387486	0.849392	-0.52225	7.88515	7.88409e-14	8.97772e-12	20.9111	23825	LINC00244	23825	LINC00244	uc011kvw.1
cg16545438	0.655933	-1.46007	7.88476	7.9043e-14	8.99789e-12	20.9086	145058	DACT1	154541	DACT1	uc010trw.2
cg26703758	0.741854	-1.03646	7.88455	7.91513e-14	9.00198e-12	20.9073	0	KCNC1	8956	KCNC1	uc001mnl.1
cg22352709	0.761558	-0.817186	7.88452	7.91656e-14	9.00198e-12	20.9071	892	MUC20	892	MUC20	uc010hzo.3
cg21487099	0.640754	-0.430117	7.88393	7.94671e-14	9.0291e-12	20.9034	100	SLC6A19	100	SLC6A19	uc003jbw.4
cg19686637	0.712761	-1.01142	7.88377	7.95508e-14	9.0353e-12	20.9024	168	SLC28A1	168	SLC28A1	uc002blf.3
cg17338146	-0.698517	-0.414854	-7.88368	7.95967e-14	9.0353e-12	20.9018	201767	PABPC1P2	201767	PABPC1P2	uc002twf.4
cg00659250	0.691198	-1.03359	7.88299	7.99562e-14	9.07041e-12	20.8975	1089	CLDN3	2362	CLDN3	uc003tzg.4
cg23382741	0.735963	-0.866115	7.88248	8.02237e-14	9.09504e-12	20.8942	412	PPP1R14D	412	PPP1R14D	uc001zmy.3
cg05241828	0.851915	-0.414182	7.88232	8.03027e-14	9.10115e-12	20.8933	956	GPT	956	GPT	uc031tcs.1
cg01291088	0.632394	-0.856615	7.88218	8.03769e-14	9.10669e-12	20.8924	0	CARMIL2	7068	ACD	uc002etp.4
cg04548715	0.697006	-1.0708	7.88205	8.04444e-14	9.11148e-12	20.8916	7186	AZGP1P1	14442	ZKSCAN1	uc003usj.3
cg07505226	0.52998	0.233899	7.88198	8.04855e-14	9.11328e-12	20.8911	1212	POLR2G	1212	POLR2G	uc001nva.3
cg05574324	0.680858	-0.926439	7.87943	8.18282e-14	9.23924e-12	20.875	182	SLC39A4	182	SLC39A4	uc003zcq.3
cg00103855	0.746515	0.10415	7.8792	8.19501e-14	9.25012e-12	20.8736	0	LEFTY1	781	LEFTY1	uc001hpo.3
cg27300950	0.816796	-0.887936	7.87899	8.20646e-14	9.25436e-12	20.8722	0	SMIM35	97	TMPRSS4	uc009yzu.3
cg21246595	0.702022	-1.34856	7.87864	8.22512e-14	9.26963e-12	20.87	0	FAM169B	60	FAM169B	uc002buk.1
cg03454705	0.753024	-0.677748	7.87805	8.25643e-14	9.29504e-12	20.8663	0	FOXK2	15868	FOXK2	uc002kfo.3
cg17939444	0.773972	-1.77335	7.87802	8.25797e-14	9.29504e-12	20.8662	542	TCIM	542	TCIM	uc003xnq.2
cg23840044	0.703824	-1.36565	7.87664	8.33267e-14	9.36744e-12	20.8574	0	GAS2	230	GAS2	uc001mqo.3
cg23172995	0.779625	-0.908102	7.87635	8.3483e-14	9.38209e-12	20.8556	0	ANXA6	19579	TNIP1	uc021ygb.1
cg09583041	0.749379	-1.13098	7.87621	8.35607e-14	9.3879e-12	20.8547	50615	FOXB1	50615	FOXB1	uc002agj.1
cg16327338	0.596991	0.00203036	7.87528	8.40635e-14	9.43852e-12	20.8489	0	ABLIM1	18794	ABLIM1	uc021pyu.1
cg11363527	-0.751864	-0.0290906	-7.87424	8.4634e-14	9.49668e-12	20.8423	0	SLC4A4	4980	SLC4A4	uc003hga.2
cg04125586	0.658184	-0.0696588	7.87386	8.48472e-14	9.51173e-12	20.8399	0	ELF3	2713	ELF3	uc001gxh.4
cg22332339	0.783475	-0.620982	7.87354	8.50204e-14	9.52719e-12	20.8379	0	PRKCZ	1479	PRKCZ	uc001air.3
cg24658737	0.879167	-0.538828	7.87311	8.52586e-14	9.54896e-12	20.8352	0	IARS2	1006	MIR194-1	uc010puj.2
cg19419246	0.582002	0.565908	7.87302	8.53106e-14	9.55183e-12	20.8346	0	ERCC1	20826	FOSB	uc002pbw.3
cg02800711	0.585061	0.0675675	7.87278	8.54438e-14	9.56378e-12	20.8331	0	USH1C	1536	USH1C	uc001mne.3
cg18127823	0.801561	-0.348556	7.87149	8.61623e-14	9.63403e-12	20.825	0	ADAP1	769	ADAP1	uc003sjn.4
cg07656922	0.617812	-0.480265	7.87139	8.62168e-14	9.63403e-12	20.8244	0	SLC38A10	3873	SLC38A10	uc031reu.1
cg01379237	0.716472	-1.5296	7.87138	8.62268e-14	9.63403e-12	20.8243	39744	CLDN1	56489	CLDN1	uc003fsh.3
cg02806715	-1.16627	-0.0219303	-7.87137	8.62315e-14	9.63403e-12	20.8242	0	HLA-DMA	330	HLA-DMA	uc003ocm.2
cg09861583	0.640346	-1.07333	7.87085	8.65242e-14	9.65479e-12	20.8209	0	RAMP1	1231	RAMP1	uc002vxj.3
cg20427331	0.700684	-0.0930323	7.87044	8.67532e-14	9.67724e-12	20.8184	0	INTS6	27211	INTS6	uc001vfj.3
cg27182012	0.589234	-0.573545	7.87039	8.6779e-14	9.67724e-12	20.8181	0	LMNA	792	LMNA	uc001fnj.3
cg06811571	0.442517	-0.0280637	7.87021	8.68841e-14	9.68597e-12	20.8169	0	TMEM11	2623	TMEM11	uc002gyp.2
cg25184827	1.0152	0.982567	7.86819	8.80297e-14	9.79253e-12	20.8042	1004	RAB1A	1004	RAB1A	uc002sdm.3
cg05306773	0.797695	-0.726374	7.86804	8.81161e-14	9.79912e-12	20.8033	130	FUT3	130	FUT3	uc002mdj.2
cg15332386	0.64155	-1.36776	7.86608	8.9245e-14	9.90941e-12	20.7909	0	SYNE1	162	SYNE1	uc010kja.2
cg14013695	0.703027	-1.74313	7.86583	8.93882e-14	9.91617e-12	20.7894	0	HOXA-AS3	888	HOXA5	uc003syn.2
cg20629254	0.63484	-1.66627	7.86539	8.96443e-14	9.93541e-12	20.7866	48779	ZNF704	93456	ZBTB10	uc003ybx.5
cg13307782	0.74779	-1.09945	7.86513	8.97984e-14	9.94334e-12	20.7849	7002	AP3B1	218960	TBCA	uc003kfh.1
cg25453677	0.794958	-1.3404	7.86391	9.05106e-14	1.00099e-11	20.7773	2234	RTN4RL1	92441	RTN4RL1	uc002ftp.3
cg21058973	0.866581	-0.198144	7.86364	9.06726e-14	1.00237e-11	20.7756	0	HNF4A	100	HNF4A	uc002xly.4
cg00083072	0.608219	-0.594915	7.86294	9.10803e-14	1.00575e-11	20.7712	0	SIPA1	1471	MIR4489	uc021qlo.1
cg20698781	0.583224	-0.709026	7.86189	9.17067e-14	1.01173e-11	20.7646	17272	HNRNPLL	17272	HNRNPLL	uc021vgb.1
cg21075378	0.632797	-1.20531	7.86181	9.17545e-14	1.01173e-11	20.7641	0	PIAS2	1617	PIAS2	uc002lck.3
cg13477812	0.799481	-0.657785	7.86176	9.17818e-14	1.01173e-11	20.7638	0	PDLIM3	21204	PDLIM3	uc003ixw.4
cg23404330	0.653936	-1.158	7.86014	9.2751e-14	1.02077e-11	20.7536	20044	CSNK1D	20044	CSNK1D	uc002kei.3
cg27131953	0.813597	-1.33071	7.85875	9.35922e-14	1.02877e-11	20.7448	0	TMUB1	882	TMUB1	uc003wjb.3
cg00484803	0.670878	-0.954408	7.85865	9.36568e-14	1.02917e-11	20.7442	7011	NR4A2	7011	NR4A2	uc002tyx.4
cg26047066	0.866404	-0.176388	7.85695	9.46945e-14	1.03888e-11	20.7335	10735	HLX	16392	HLX	uc001hmv.4
cg04156940	0.624484	-1.05588	7.85685	9.47565e-14	1.03904e-11	20.7329	0	EGFR	20163	EGFR	uc011kco.2
cg26916966	0.634175	-0.75984	7.85524	9.57537e-14	1.04712e-11	20.7227	230	HSPB9	230	HSPB9	uc002hyy.2
cg08023276	0.668644	-0.656544	7.85434	9.63142e-14	1.05134e-11	20.7171	2238	SGO2	2238	SGO2	uc002uvv.4
cg05877550	0.745547	-0.72126	7.8542	9.63972e-14	1.05192e-11	20.7162	29106	MIR5093	29106	MIR5093	uc031qxb.1
cg12869334	0.818103	-0.296153	7.85375	9.66823e-14	1.05408e-11	20.7134	0	ADGRA2	8069	BRF2	uc003xkk.3
cg12451530	0.830865	-0.378869	7.85292	9.72027e-14	1.05911e-11	20.7082	38	GPR75	38	GPR75	uc002rxo.3
cg23270841	0.731657	0.362589	7.85223	9.76381e-14	1.06163e-11	20.7038	0	PARD3B	119186	PARD3B	uc010fub.2
cg08090385	0.619173	0.20177	7.85209	9.7726e-14	1.06225e-11	20.703	2899	MIR200B	2899	MIR200B	uc001acw.2
cg10887069	0.693956	-0.59266	7.85175	9.79422e-14	1.06364e-11	20.7008	1374	FAM20B	1374	FAM20B	uc001gmc.3
cg08603125	0.669531	-0.808927	7.85163	9.80183e-14	1.0637e-11	20.7001	1239	SRPK1	1239	SRPK1	uc003olj.3
cg08741952	0.725004	-0.980446	7.85162	9.80266e-14	1.0637e-11	20.7	0	ISX	856	ISX	uc003anj.3
cg00213668	0.645082	-1.33113	7.85105	9.83934e-14	1.06662e-11	20.6964	0	BAIAP2L1	2218	BAIAP2L1	uc003upj.3
cg13652120	0.593597	-0.74022	7.85034	9.88453e-14	1.07087e-11	20.6919	81379	PIK3R1	81379	PIK3R1	uc003jva.3
cg08697797	0.69992	-1.01914	7.84849	1.00039e-13	1.08121e-11	20.6803	0	UGT1A3	83	UGT1A1	uc010znc.1
cg24580782	0.71188	-0.440458	7.84838	1.00111e-13	1.08167e-11	20.6796	0	NR0B2	200	NR0B2	uc001bnf.3
cg26893134	0.751135	-1.00137	7.8447	1.02527e-13	1.10447e-11	20.6565	0	FRK	15	FRK	uc003pwi.1
cg20313362	0.673562	-1.04198	7.84446	1.0269e-13	1.10556e-11	20.6549	0	YBX1	10502	YBX1	uc001chs.3
cg09343092	0.711761	-1.11392	7.84411	1.02922e-13	1.10773e-11	20.6528	0	HOXA6	1498	HOXA-AS3	uc003syp.3
cg22802766	0.718406	-1.1859	7.844	1.02995e-13	1.10819e-11	20.6521	157321	ATF7IP	157321	ATF7IP	uc010shs.1
cg23974688	0.721166	-0.807672	7.84313	1.03576e-13	1.11251e-11	20.6466	0	MBTD1	4032	MBTD1	uc002itr.4
cg26103369	0.851365	-0.569014	7.8427	1.03866e-13	1.11357e-11	20.6439	0	AREL1	26498	AREL1	uc001xqb.3
cg25506432	0.708136	-0.921462	7.84249	1.0401e-13	1.11478e-11	20.6426	0	HOXA-AS3	777	HOXA5	uc003syn.2
cg10841756	0.815879	-0.81199	7.84138	1.04757e-13	1.12113e-11	20.6356	0	NECTIN4	116	NECTIN4	uc001fxo.2
cg04322572	0.753628	-1.46016	7.83976	1.05865e-13	1.13127e-11	20.6254	45391	MIR5100	45391	MIR5100	uc031pup.1
cg11114242	0.740803	-0.579162	7.83968	1.05922e-13	1.13127e-11	20.6249	0	MAP7	31470	MAP7	uc011edf.2
cg01168833	1.08928	-0.723055	7.83918	1.0626e-13	1.13386e-11	20.6218	191144	C12orf75	232026	C12orf75	uc001tlh.4
cg21331386	0.596538	-1.02344	7.83877	1.06543e-13	1.13655e-11	20.6192	3302	TMEM94	3302	TMEM94	uc002jnz.4
cg04615639	0.743031	-0.541397	7.8379	1.0715e-13	1.14247e-11	20.6137	0	TBC1D16	11705	TBC1D16	uc002jxj.4
cg22352499	0.703013	-0.636905	7.83762	1.07343e-13	1.14373e-11	20.612	0	MTFP1	7226	MTFP1	uc010gvy.1
cg20696988	0.689837	-1.22593	7.8375	1.07423e-13	1.14391e-11	20.6113	0	APLP2	4513	APLP2	uc009zcv.3
cg14497879	0.652122	-0.427084	7.8375	1.07424e-13	1.14391e-11	20.6113	1289	MUC13	1289	MUC13	uc003ehq.2
cg20837735	0.802056	-0.625828	7.83671	1.07977e-13	1.14913e-11	20.6063	0	SERPINB5	32	SERPINB5	uc002liy.2
cg02023138	0.826023	-0.872598	7.83613	1.08384e-13	1.15243e-11	20.6026	0	BIN2	15957	BIN2	uc001ryg.3
cg23214249	0.529563	-0.975109	7.83548	1.0884e-13	1.15661e-11	20.5986	0	UPF2	41997	PROSER2-AS1	uc001iky.2
cg13797425	-0.731988	1.54293	-7.83483	1.09298e-13	1.16045e-11	20.5945	0	HSP90AA1	1464	HSP90AA1	uc001yku.4
cg27140914	0.675346	-0.928581	7.83432	1.09664e-13	1.16331e-11	20.5913	0	WDR48	1840	WDR48	uc011ayt.1
cg02399455	0.62974	-0.663061	7.83413	1.09796e-13	1.1641e-11	20.5901	0	SRI	592	SRI	uc003ujr.1
cg23931819	0.724268	-0.928883	7.83412	1.09803e-13	1.1641e-11	20.59	0	PUSL1	86	ACAP3	uc001aec.1
cg03223959	0.695854	-0.719579	7.83392	1.09946e-13	1.16528e-11	20.5888	42722	MIR5093	42722	MIR5093	uc031qxb.1
cg10961249	0.640748	-1.26502	7.83299	1.1061e-13	1.17162e-11	20.5829	0	PLCH2	6699	PLCH2	uc001ajl.1
cg27527503	0.842393	-0.821474	7.83093	1.12094e-13	1.18387e-11	20.57	1204	HADH	1204	HADH	uc003hyq.3
cg09178385	0.498493	-1.25657	7.83075	1.12228e-13	1.18492e-11	20.5689	29	GJB3	29	GJB3	uc001bxx.3
cg09606470	-0.578607	0.699169	-7.8306	1.12335e-13	1.18538e-11	20.5679	57	KLHL6	57	KLHL6	uc003flr.3
cg04874286	0.719713	-1.25279	7.83011	1.12693e-13	1.1881e-11	20.5649	0	FGD6	10448	NR2C1	uc001tdm.5
cg00901574	0.605806	-0.830775	7.8296	1.13067e-13	1.19101e-11	20.5616	0	POFUT1	9300	POFUT1	uc002wxo.3
cg24613906	0.80263	-1.23779	7.82866	1.13757e-13	1.19723e-11	20.5558	1679	CLU	16119	CLU	uc003xfw.2
cg01832218	0.577068	-0.553144	7.82815	1.14136e-13	1.20087e-11	20.5525	0	SURF6	1984	SURF6	uc004cdb.4
cg22531018	0.629237	-0.543385	7.82809	1.14181e-13	1.20099e-11	20.5521	259	TMEM139	259	TMEM139	uc003wck.4
cg24024214	0.752988	-0.948037	7.82696	1.15019e-13	1.20875e-11	20.5451	0	BTNL8	64	BTNL8	uc003mmp.3
cg00175573	-0.716496	1.05515	-7.82685	1.15101e-13	1.20926e-11	20.5444	0	RALGAPA2	75697	RALGAPA2	uc002wsa.1
cg06581825	0.7946	-0.801721	7.82599	1.15746e-13	1.21498e-11	20.539	0	SLC4A10	91630	DPP4	uc002uca.1
cg01357956	0.60989	0.0477533	7.82594	1.15781e-13	1.215e-11	20.5387	0	AK3	2467	AK3	uc003ziq.2
cg23755884	0.717083	-0.429002	7.8258	1.15884e-13	1.21516e-11	20.5378	0	FLJ46284	27719	FLJ46284	uc031tbr.1
cg16645907	0.70312	-0.899623	7.82578	1.15897e-13	1.21516e-11	20.5377	100	LARP1	100	LARP1	uc003lvo.4
cg27187375	0.590078	-0.604475	7.82556	1.16066e-13	1.21631e-11	20.5363	0	RXFP4	1088	RXFP4	uc010pgs.2
cg13295878	0.552122	-0.994164	7.82542	1.16172e-13	1.21662e-11	20.5354	0	ALDH3A1	367	ALDH3A1	uc010vzd.2
cg16277229	0.832375	-0.730636	7.82525	1.16296e-13	1.21757e-11	20.5344	0	PAQR8	16383	EFHC1	uc003pap.4
cg09247692	0.851009	-1.19046	7.82435	1.16981e-13	1.22368e-11	20.5287	104	BAIAP2L2	104	BAIAP2L2	uc003auw.3
cg11781335	-0.725683	1.11286	-7.82359	1.17554e-13	1.22896e-11	20.5239	67818	MAP3K8	90829	MAP3K8	uc001ivj.2
cg07152812	0.795362	-0.719563	7.82303	1.17985e-13	1.23275e-11	20.5204	0	SPATA13	35	MIR2276	uc021rhh.1
cg01149264	0.725221	-0.186806	7.82282	1.18138e-13	1.23364e-11	20.5191	0	RAB40C	3907	RAB40C	uc002chr.3
cg19949931	0.750111	0.208643	7.82276	1.1819e-13	1.23383e-11	20.5187	0	PKD1	1459	MIR1225	uc021tap.1
cg27474175	0.579759	-0.947272	7.82247	1.1841e-13	1.23541e-11	20.5169	0	ZFAND6	909	ZFAND6	uc002bfh.2
cg10094886	0.717153	-0.924373	7.82226	1.18571e-13	1.23637e-11	20.5156	0	PLEKHA6	27777	PLEKHA6	uc001hau.4
cg21394729	0.625963	-1.4872	7.82217	1.18642e-13	1.23676e-11	20.515	0	TRPM1	33052	MTMR10	uc001zfh.1
cg03419475	0.729678	-0.843683	7.82122	1.19371e-13	1.24399e-11	20.5091	0	ABLIM1	7497	ABLIM1	uc021pyv.1
cg11345955	0.768938	-1.09314	7.82104	1.19515e-13	1.24513e-11	20.5079	0	AKAP13	39469	AKAP13	uc010bne.1
cg11920519	0.775742	-0.305719	7.82091	1.19614e-13	1.24545e-11	20.5071	0	MAP1LC3A	336	MAP1LC3A	uc002xap.2
cg04388901	0.739645	-0.657364	7.82008	1.20255e-13	1.2514e-11	20.5019	0	MAP4	73794	MAP4	uc003csb.2
cg02449202	0.651553	-0.298023	7.81944	1.20752e-13	1.25477e-11	20.4979	21	MEP1A	21	MEP1A	uc010jzh.1
cg10334750	0.856489	-0.258077	7.81919	1.20952e-13	1.25568e-11	20.4963	26076	RNF19A	26076	RNF19A	uc003yjk.2
cg26886855	0.761429	-0.862139	7.81918	1.20956e-13	1.25568e-11	20.4963	0	SOX7	2466	PINX1	uc003wth.2
cg00430287	0.566114	-0.766891	7.81915	1.2098e-13	1.25568e-11	20.4961	954	FRK	954	FRK	uc003pwi.1
cg04609993	0.824753	-0.597968	7.81551	1.23862e-13	1.28229e-11	20.4733	0	EPB41L2	32360	EPB41L2	uc010kfl.2
cg06700234	0.71176	-0.946743	7.81417	1.24943e-13	1.29163e-11	20.4649	0	SLC39A4	28	SLC39A4	uc003zcq.3
cg08367801	0.798127	-0.969566	7.81227	1.26486e-13	1.30347e-11	20.453	0	RGMB	2740	RGMB-AS1	uc003kne.3
cg03685774	0.759994	-0.945515	7.81153	1.27097e-13	1.30865e-11	20.4483	419	CFAP45	419	CFAP45	uc001fui.3
cg21361134	0.655377	-0.359919	7.81138	1.27218e-13	1.30915e-11	20.4474	0	CLRN1	7	CLRN1-AS1	uc003eyl.2
cg13452215	0.627174	-0.68011	7.811	1.27534e-13	1.31165e-11	20.445	40	GUCA2A	40	GUCA2A	uc001chd.1
cg04874580	0.700436	-1.41291	7.81052	1.27928e-13	1.31475e-11	20.442	0	RBPMS	53894	RBPMS	uc003xif.1
cg12752420	0.76825	-0.887832	7.80988	1.28456e-13	1.31964e-11	20.438	74	C1orf210	74	C1orf210	uc021omn.1
cg10082313	0.73069	-1.15958	7.8092	1.29027e-13	1.32437e-11	20.4337	52472	NEDD9	52472	NEDD9	uc003mzw.3
cg26479028	0.767845	-1.28162	7.80908	1.29127e-13	1.32472e-11	20.4329	154	HSD17B2	154	HSD17B2	uc002fgv.3
cg11852333	0.711088	-0.730301	7.80822	1.29842e-13	1.33039e-11	20.4276	0	IGF1R	1136	MIR4714	uc021sxh.1
cg05750926	0.698883	-0.285455	7.8081	1.29947e-13	1.33079e-11	20.4268	1554	TAGLN2	7164	TAGLN2	uc031pqt.1
cg19153228	0.67582	0.33558	7.80775	1.30243e-13	1.33344e-11	20.4246	0	RAPGEF4	38128	MAP3K20	uc002uhx.3
cg11800672	0.684033	-0.773559	7.80747	1.30476e-13	1.33545e-11	20.4229	17	SLC39A4	17	SLC39A4	uc003zcq.3
cg04366815	0.78193	-0.491092	7.80669	1.31133e-13	1.34103e-11	20.418	0	DNMBP	83	DNMBP	uc001kqh.2
cg23818351	0.736918	-0.182331	7.80568	1.31994e-13	1.34907e-11	20.4117	0	RAVER2	9386	RAVER2	uc001dbs.2
cg26166817	0.853343	-0.426705	7.8051	1.32493e-13	1.35303e-11	20.408	102890	LINC01091	102890	LINC01091	uc003ifc.3
cg02002207	0.727517	-0.220793	7.8049	1.3266e-13	1.35396e-11	20.4068	0	SPIRE2	2654	SPIRE2	uc002fpa.1
cg04117688	0.633739	0.390255	7.80478	1.32764e-13	1.35426e-11	20.406	0	OTUB1	9902	OTUB1	uc009ypb.1
cg00406211	0.787237	-1.55788	7.80356	1.33816e-13	1.36422e-11	20.3984	0	GRK5	60460	MIR4681	uc021pzq.1
cg25140444	0.735079	-0.546939	7.8033	1.34044e-13	1.36616e-11	20.3967	0	PKN2	46941	PKN2	uc001dmn.3
cg09939549	0.598274	-1.05828	7.80308	1.34231e-13	1.36737e-11	20.3954	0	ASPSCR1	13998	ASPSCR1	uc002kdb.1
cg16471612	0.685037	-1.24097	7.80301	1.34297e-13	1.36758e-11	20.3949	0	LINC01184	124071	LINC01184	uc003kun.3
cg22039909	0.584099	-0.988825	7.80211	1.35076e-13	1.37397e-11	20.3893	0	TP73	8940	TP73	uc010nzl.2
cg26239233	-0.939652	-2.03133	-7.80155	1.35569e-13	1.37821e-11	20.3858	252	CIITA	252	CIITA	uc002dag.2
cg13603214	0.662383	-0.752109	7.80148	1.35631e-13	1.37845e-11	20.3853	1412	GNLY	1412	GNLY	uc002sql.4
cg14322157	0.699802	-0.636576	7.79961	1.37274e-13	1.39397e-11	20.3737	0	GABBR2	118878	TBC1D2	uc004ayq.3
cg02560744	0.725637	-0.695991	7.79816	1.38572e-13	1.40517e-11	20.3645	0	MALL	1412	MALL	uc002tfk.3
cg23774717	0.596037	0.715378	7.79756	1.39111e-13	1.40954e-11	20.3608	0	APBB1IP	22697	FAM238A	uc001ist.3
cg19107264	0.674582	-0.788152	7.79717	1.39455e-13	1.41254e-11	20.3584	0	DLGAP2	130270	CLN8	uc003wpo.4
cg03203287	0.744438	0.470264	7.79705	1.3957e-13	1.41331e-11	20.3576	0	VILL	1306	VILL	uc003chl.3
cg08402963	0.63467	-1.39094	7.79648	1.40083e-13	1.41691e-11	20.354	0	STK24	38714	STK24	uc001vnm.1
cg08093959	0.85082	-0.24491	7.79614	1.40387e-13	1.41923e-11	20.3519	38715	PLGLA	38715	PLGLA	uc002tdp.4
cg01341572	0.803538	-0.694612	7.79614	1.40391e-13	1.41923e-11	20.3519	0	HNF1A	35	HNF1A	uc001tze.2
cg16576033	-0.571252	0.851342	-7.79568	1.40807e-13	1.42277e-11	20.349	4035	TOMM20	22629	SNORA14B	uc001hwm.1
cg03326606	0.718809	-0.642351	7.79511	1.41325e-13	1.42588e-11	20.3455	2512	PARD6B	2512	PARD6B	uc002xvo.3
cg10518873	-0.822436	0.99718	-7.79439	1.4199e-13	1.43158e-11	20.3409	0	WNT5B	14771	WNT5B	uc001qjl.3
cg13883576	0.697905	-1.35972	7.79432	1.42049e-13	1.43158e-11	20.3405	0	HEBP1	774	HEBP1	uc001rbd.3
cg26665274	0.637234	-0.612367	7.79418	1.42179e-13	1.4325e-11	20.3396	1334	BMP2	1334	BMP2	uc002wmu.1
cg13019092	0.663288	-0.693461	7.79349	1.4281e-13	1.43805e-11	20.3354	0	PDZK1	53	PDZK1	uc001eon.2
cg22433862	0.84242	-0.569906	7.79339	1.42911e-13	1.43852e-11	20.3347	14616	IFI6	14616	IFI6	uc001bon.1
cg15712510	0.732301	-1.23444	7.79273	1.43517e-13	1.44276e-11	20.3306	0	MLPH	36	MLPH	uc002vww.3
cg15849060	0.67796	-1.02812	7.79261	1.43629e-13	1.44308e-11	20.3298	0	ALDH3A1	78	ALDH3A1	uc010vzd.2
cg09321817	-1.63043	0.368244	-7.79252	1.4371e-13	1.4435e-11	20.3293	0	HLA-DPA1	25	HLA-DPA1	uc010juk.3
cg05659947	0.739151	-0.972901	7.79239	1.43828e-13	1.44428e-11	20.3285	20	C4BPB	20	C4BPB	uc001hfi.3
cg04780984	0.765389	-0.808513	7.7923	1.4392e-13	1.4444e-11	20.3278	0	RNF43	24928	SUPT4H1	uc002iwe.2
cg26333454	0.624263	-0.767095	7.79146	1.44699e-13	1.45001e-11	20.3226	49852	DACT1	59335	DACT1	uc010trw.2
cg17772163	0.637484	-1.3528	7.79077	1.45345e-13	1.45543e-11	20.3183	357	OCLN	357	OCLN	uc003jwu.3
cg25230917	0.565241	-0.812168	7.79073	1.45382e-13	1.45543e-11	20.3181	0	LRIG1	23558	LRIG1	uc003dmx.3
cg14972654	0.780384	0.452311	7.79045	1.45641e-13	1.45688e-11	20.3163	0	ADD3	3123	ADD3-AS1	uc021pya.1
cg02936493	0.812023	0.212836	7.79045	1.45647e-13	1.45688e-11	20.3163	21256	CLDN4	21256	CLDN4	uc003tzi.4
cg03650946	0.677633	-1.74318	7.78981	1.46244e-13	1.46204e-11	20.3123	0	HOXA3	4650	HOXA3	uc011jzl.2
cg03360907	0.544435	-0.868731	7.78972	1.46335e-13	1.46214e-11	20.3117	0	CHRM1	262	CHRM1	uc001nwi.3
cg13428567	0.824144	-1.64606	7.78962	1.46432e-13	1.4623e-11	20.3111	293	MROH7-TTC4	293	MROH7-TTC4	uc001cxq.3
cg14375632	0.602591	-0.632055	7.78842	1.47568e-13	1.47201e-11	20.3036	0	C9orf3	37585	C9orf3	uc011luj.2
cg13016528	0.69216	-1.0681	7.78827	1.47708e-13	1.473e-11	20.3027	0	C6orf136	1127	C6orf136	uc003nqw.4
cg26016267	0.723651	-0.330395	7.78758	1.48373e-13	1.47882e-11	20.2983	0	TOLLIP	1810	TOLLIP	uc001ltd.3
cg07977661	0.475874	1.00039	7.78706	1.48867e-13	1.48211e-11	20.2951	0	CMIP	38420	CMIP	uc002fgq.2
cg08988420	0.688328	-1.24771	7.78525	1.50616e-13	1.49581e-11	20.2838	0	PDLIM3	21222	PDLIM3	uc003ixw.4
cg20541039	0.616634	-0.792094	7.7844	1.51448e-13	1.50283e-11	20.2784	73	PRR15	3557	PRR15	uc003tac.1
cg03027227	-0.932134	1.60809	-7.78398	1.51856e-13	1.50647e-11	20.2758	0	CTNNA2	310017	LRRTM1	uc002soj.3
cg02041869	0.517869	1.29683	7.78389	1.5195e-13	1.50674e-11	20.2752	0	NAT1	99	NAT1	uc010ltd.3
cg04688645	0.647861	-0.476151	7.78355	1.52277e-13	1.50898e-11	20.2732	0	CMSS1	55783	MIR548G	uc021xbq.1
cg24041556	0.653713	-0.903412	7.78343	1.52394e-13	1.50898e-11	20.2724	0	SLC44A2	110	SLC44A2	uc002mpf.3
cg12194594	0.789243	-0.959861	7.78343	1.52402e-13	1.50898e-11	20.2724	0	ATP11A	13197	ATP11A	uc001vsm.1
cg06504039	0.860057	1.67633	7.78305	1.52768e-13	1.51178e-11	20.27	989	HLA-DOA	989	HLA-DOA	uc003ocr.3
cg19643053	0.676655	-1.57957	7.78278	1.53043e-13	1.51367e-11	20.2683	0	HOXA-AS3	983	HOXA5	uc003syn.2
cg26087625	0.597207	-1.10326	7.78226	1.53552e-13	1.51829e-11	20.2651	17679	ZNF503-AS1	22168	ZNF503-AS2	uc010qlf.2
cg03126199	0.611094	0.204978	7.78163	1.54175e-13	1.52319e-11	20.2612	1105	ZNF486	1105	ZNF486	uc002nou.3
cg03763118	0.716575	-0.7766	7.78133	1.54482e-13	1.52581e-11	20.2592	0	LGR4	3374	LGR4	uc001mrj.4
cg03494429	0.759486	-1.08707	7.78118	1.54632e-13	1.52687e-11	20.2583	2570	CCND2	13264	TIGAR	uc001qmp.3
cg05896468	0.672316	-0.617058	7.77943	1.56383e-13	1.5429e-11	20.2474	0	STK32C	23834	STK32C	uc001lld.1
cg15983182	0.772616	-0.419791	7.77922	1.56596e-13	1.54445e-11	20.2461	0	ELN	23873	LIMK1	uc003uaa.2
cg15323638	-0.522095	0.519376	-7.77919	1.56625e-13	1.54445e-11	20.2459	0	PODXL	11509	PODXL	uc003vqw.4
cg00339782	0.645076	-1.30972	7.77896	1.56857e-13	1.5453e-11	20.2444	0	MTMR11	165	MTMR11	uc001etm.2
cg25597623	0.798636	-0.911601	7.77894	1.56883e-13	1.5453e-11	20.2443	0	SEMA3B	135	SEMA3B	uc010hli.3
cg16450097	0.796412	-0.357641	7.77749	1.58349e-13	1.55592e-11	20.2353	26087	RNF19A	26087	RNF19A	uc003yjk.2
cg14032959	0.531193	0.0811126	7.77661	1.59256e-13	1.56228e-11	20.2297	0	ZNF169	4381	ZNF169	uc004aum.1
cg08614082	0.699356	-1.45426	7.77617	1.5971e-13	1.56589e-11	20.227	9574	SNX9	27202	SYNJ2	uc011efm.2
cg14483162	0.752455	-1.49042	7.7755	1.60393e-13	1.57003e-11	20.2228	0	TTC1	54141	PWWP2A	uc003lxv.4
cg23694490	0.599943	-1.0293	7.7748	1.61126e-13	1.57635e-11	20.2184	0	TNS3	36462	TNS3	uc022acn.1
cg14684937	0.629446	-1.26843	7.77386	1.62102e-13	1.58503e-11	20.2126	0	FARP2	12990	FARP2	uc010zoq.2
cg22155724	0.826173	-0.204296	7.77281	1.63202e-13	1.59493e-11	20.206	0	RGS14	89	RGS14	uc003mgi.3
cg25672027	0.721431	-0.750763	7.77231	1.63736e-13	1.59928e-11	20.2029	0	TSPO	8153	TSPO	uc031rxx.1
cg09558069	0.656428	-0.65652	7.77189	1.64179e-13	1.60211e-11	20.2002	0	S100A5	2178	S100A6	uc001fbw.1
cg10592478	0.893434	-1.0388	7.77187	1.64193e-13	1.60211e-11	20.2002	0	RARG	1554	RARG	uc001scd.3
cg00470277	0.678476	-0.819665	7.77183	1.64236e-13	1.60211e-11	20.1999	1686	TTYH3	1686	TTYH3	uc003smp.3
cg13065504	0.621031	-0.309693	7.7703	1.65869e-13	1.61444e-11	20.1903	0	PLA2G4F	603	PLA2G4F	uc001zoz.3
cg05198900	0.712237	-0.666004	7.77014	1.6604e-13	1.61567e-11	20.1893	0	CDHR5	42	CDHR5	uc001lqj.3
cg23253752	0.733818	-0.803931	7.76985	1.66347e-13	1.61822e-11	20.1875	0	ELL3	357	ELL3	uc001zsv.1
cg12183875	0.723007	-0.951836	7.76926	1.6698e-13	1.62226e-11	20.1839	0	LRRC31	267	LRRC31	uc003fgc.2
cg01070161	0.603006	-1.01716	7.7689	1.67376e-13	1.62429e-11	20.1816	0	LRCH3	8542	LRCH3	uc003fyk.2
cg10669597	0.710975	0.152428	7.76802	1.68323e-13	1.63042e-11	20.1761	0	POLR3G	778	POLR3G	uc003kjq.3
cg23349726	0.726796	-1.04491	7.76785	1.68512e-13	1.63094e-11	20.175	53351	APOB	53351	APOB	uc002red.3
cg06154311	0.757299	-1.59357	7.76651	1.69969e-13	1.64372e-11	20.1667	27	RBBP8NL	27	RBBP8NL	uc002ycw.2
cg06289725	0.679979	-0.673668	7.76629	1.70211e-13	1.6448e-11	20.1653	68	CHRM1	68	CHRM1	uc001nwi.3
cg14327759	0.809405	-0.236085	7.76491	1.71729e-13	1.65694e-11	20.1567	102884	LINC01091	102884	LINC01091	uc003ifc.3
cg03096803	0.717344	-1.09512	7.7638	1.72967e-13	1.66735e-11	20.1497	1399	ST6GALNAC1	1399	ST6GALNAC1	uc002jsh.3
cg01878308	0.653876	-0.84698	7.7628	1.74087e-13	1.67724e-11	20.1435	0	KDM3A	50360	KDM3A	uc010ytk.2
cg23921031	0.833519	-1.13817	7.76242	1.74505e-13	1.68038e-11	20.1411	0	HSPB2	5991	HSPB2-C11orf52	uc001pmh.3
cg13125627	0.701567	-1.47038	7.76091	1.76216e-13	1.6946e-11	20.1317	354	TCIM	354	TCIM	uc003xnq.2
cg00250409	0.639975	-1.2404	7.76074	1.76412e-13	1.69604e-11	20.1306	78637	HCCAT5	80061	HCCAT5	uc010vmq.2
cg19149020	0.732478	-0.943242	7.75921	1.78162e-13	1.71013e-11	20.121	0	DCLRE1C	358	MEIG1	uc009xjk.1
cg20695297	-0.641702	1.67885	-7.75851	1.78961e-13	1.71643e-11	20.1167	0	S1PR4	107	S1PR4	uc002lxg.3
cg07380907	0.748734	0.226801	7.75813	1.79399e-13	1.72017e-11	20.1143	0	GSPT1	18336	RSL1D1	uc002dbp.1
cg01115432	0.620309	-1.56626	7.75788	1.79688e-13	1.72203e-11	20.1128	1126	NCAPG2	1126	NCAPG2	uc003wnv.1
cg13318241	0.709481	-0.793305	7.75752	1.80104e-13	1.7251e-11	20.1105	0	SLC22A23	1254	SLC22A23	uc003mvm.3
cg27598340	0.847151	-0.827833	7.75726	1.80411e-13	1.72758e-11	20.1089	0	EGFR	31811	EGFR	uc011kco.2
cg06314111	0.817025	-0.695044	7.75722	1.80459e-13	1.72758e-11	20.1086	0	AGAP2	106	AGAP2-AS1	uc001sps.4
cg07005353	0.688397	-0.568283	7.75599	1.81885e-13	1.73939e-11	20.101	0	SLC30A10	4020	SLC30A10	uc001hlw.3
cg14444710	0.689609	-0.61019	7.75576	1.82156e-13	1.7406e-11	20.0996	883	PDPK1	883	PDPK1	uc010uwe.2
cg26065909	0.811106	-1.15817	7.75536	1.82628e-13	1.74419e-11	20.0971	0	SELENBP1	35	SELENBP1	uc001exx.4
cg18764771	0.727117	-0.919121	7.75451	1.83627e-13	1.75141e-11	20.0918	35	FRK	35	FRK	uc003pwi.1
cg06143658	0.700663	-0.775069	7.75349	1.84847e-13	1.76073e-11	20.0854	63	NGEF	63	NGEF	uc002vts.2
cg01458495	0.604052	-0.333913	7.7534	1.84953e-13	1.76127e-11	20.0848	0	ZNF589	27947	ZNF589	uc010hjt.2
cg22216302	0.728675	-0.836074	7.75301	1.85417e-13	1.76425e-11	20.0824	0	ACSS2	3878	ACSS2	uc010zum.1
cg00178728	0.563992	-1.2851	7.75299	1.85443e-13	1.76425e-11	20.0822	0	ADGRA3	1517	ADGRA3	uc003gqm.2
cg05756094	0.780991	-0.467712	7.75293	1.8551e-13	1.76425e-11	20.0819	0	TSPAN8	56824	TSPAN8	uc001swj.1
cg09074856	0.77747	-1.39252	7.75232	1.86243e-13	1.7685e-11	20.0781	0	LINC00982	531	LINC00982	uc001aka.3
cg01540102	0.685725	-1.78629	7.75216	1.86437e-13	1.76936e-11	20.0771	0	DOK4	7639	DOK4	uc010cdb.3
cg26500955	0.721482	-0.664689	7.75179	1.86875e-13	1.7721e-11	20.0748	0	C17orf51	9504	C17orf51	uc002gyw.4
cg05346963	0.734971	-0.694366	7.75137	1.87382e-13	1.77644e-11	20.0722	0	2018-09-11	21876	2018-09-11	uc010ijh.1
cg22780475	0.735367	-0.6856	7.74996	1.89089e-13	1.78868e-11	20.0634	0	CBLC	399	CBLC	uc002ozs.3
cg05399613	0.559324	-0.626764	7.74995	1.89107e-13	1.78868e-11	20.0633	0	C16orf74	18905	GINS2	uc002fja.3
cg20060080	0.571947	0.794374	7.74994	1.89119e-13	1.78868e-11	20.0632	0	PDIA3	4663	ELL3	uc001zsv.1
cg06640637	0.834929	-0.278198	7.74987	1.89196e-13	1.78894e-11	20.0628	115	HNF4A	115	HNF4A	uc010zwo.1
cg05652551	0.75549	-0.511573	7.7495	1.89655e-13	1.79234e-11	20.0605	0	PLS1	7367	PLS1	uc003eva.3
cg23361969	0.685243	-1.54059	7.74915	1.90074e-13	1.79523e-11	20.0583	0	EHHADH	701	EHHADH	uc003fpf.3
cg00442430	0.672613	-0.0203987	7.74893	1.90345e-13	1.79698e-11	20.057	0	CD37	2780	CD37	uc002pnf.3
cg19375403	-0.685021	-0.622147	-7.74814	1.91319e-13	1.80571e-11	20.052	0	C1orf174	9146	C1orf174	uc001alf.3
cg05343480	0.587889	-0.0728477	7.74772	1.91836e-13	1.80917e-11	20.0494	0	ZNF467	7074	ZNF467	uc003wgc.3
cg24812103	0.616163	-1.39595	7.74767	1.91899e-13	1.8093e-11	20.0491	1314	PABPC1	1314	PABPC1	uc003yjs.1
cg11363444	0.713443	-0.0689231	7.74683	1.9294e-13	1.81816e-11	20.0438	47111	STAM2	47111	STAM2	uc002tyc.4
cg06350432	0.889808	-0.0350797	7.74629	1.93609e-13	1.82304e-11	20.0405	0	CLDN4	558	CLDN4	uc003tzi.4
cg09502464	0.742305	-0.837536	7.74581	1.94216e-13	1.8278e-11	20.0375	80365	CDK6	80365	CDK6	uc010lez.3
cg15116918	0.678506	-1.02815	7.7456	1.94472e-13	1.82973e-11	20.0362	0	RPTOR	150926	RPTOR	uc002jys.3
cg26590603	0.773731	-0.328617	7.74535	1.94784e-13	1.83219e-11	20.0346	448	LRRC73	448	LRRC73	uc003ovk.2
cg07340894	0.78215	-1.1454	7.74499	1.95237e-13	1.83439e-11	20.0324	0	PRAG1	481	PRAG1	uc003wsh.4
cg25252197	0.491402	-0.795059	7.74497	1.95266e-13	1.83439e-11	20.0322	0	RBM20	50551	PDCD4-AS1	uc010qrd.1
cg13224420	0.681783	-0.311349	7.74475	1.95545e-13	1.836e-11	20.0309	0	PSD4	1161	PSD4	uc002tjf.3
cg23145794	-0.576023	-0.704908	-7.74313	1.97588e-13	1.85181e-11	20.0208	0	RALGAPA2	75838	RALGAPA2	uc002wsa.1
cg17449759	0.582284	-0.239528	7.74254	1.98343e-13	1.85791e-11	20.0171	43015	XCL2	46247	XCL2	uc001gfn.4
cg07619672	0.639346	-1.01368	7.74193	1.99122e-13	1.86328e-11	20.0133	0	DAPK2	491	DAPK2	uc002amr.3
cg16718276	0.725889	-0.562592	7.74182	1.99257e-13	1.86407e-11	20.0126	0	FAAP20	1026	FAAP20	uc001aiv.2
cg09962952	0.68791	-1.01825	7.74173	1.99375e-13	1.86469e-11	20.0121	0	SH2D3A	13316	TRIP10	uc010dux.2
cg16019620	0.825927	-0.481695	7.74156	1.99591e-13	1.86574e-11	20.011	2	MEP1A	2	MEP1A	uc010jzh.1
cg01771850	0.704966	-0.289422	7.74135	1.99859e-13	1.86659e-11	20.0097	0	TBCD	6562	TBCD	uc002kgb.1
cg27431625	0.708922	-0.691641	7.74133	1.99889e-13	1.86659e-11	20.0096	175967	ST6GAL2	175967	ST6GAL2	uc002tdr.3
cg09771226	0.760753	-0.394821	7.74101	2.00295e-13	1.86967e-11	20.0076	0	TBKBP1	13682	TBKBP1	uc002ilu.3
cg02134660	0.724333	-0.34973	7.73972	2.01965e-13	1.88306e-11	19.9996	1168	FAM83B	1168	FAM83B	uc003pck.4
cg01954585	0.556909	-1.0772	7.73925	2.02576e-13	1.88827e-11	19.9966	0	AKAP13	43372	MIR1276	uc021stx.1
cg26800883	0.684171	-1.25833	7.73814	2.04038e-13	1.89896e-11	19.9897	0	SDK1	38069	SDK1	uc003smz.3
cg07788438	-0.656252	1.13939	-7.7374	2.05011e-13	1.90688e-11	19.9851	0	MYO1D	122278	CDK5R1	uc002hhn.3
cg26806260	0.706455	-1.10092	7.73694	2.05611e-13	1.91064e-11	19.9822	2662	C2CD4A	2662	C2CD4A	uc002ahf.4
cg23049226	0.675995	-1.01678	7.73657	2.06104e-13	1.91375e-11	19.9799	0	TM2D3	8359	TM2D3	uc002bxh.3
cg16397032	0.869846	0.0843548	7.73597	2.06907e-13	1.91853e-11	19.9761	50450	RBM19	200083	RBM19	uc009zwi.2
cg23984976	0.713247	-0.381153	7.73527	2.07839e-13	1.92589e-11	19.9718	0	CCDC175	10626	CCDC175	uc021rtw.1
cg00100703	0.681706	-1.1297	7.73513	2.08017e-13	1.92705e-11	19.971	0	UNC45B	6525	SLC35G3	uc002hjd.2
cg06007850	0.642018	-0.419174	7.73501	2.08184e-13	1.9281e-11	19.9702	0	GMDS	42079	GMDS	uc021ykn.1
cg26161708	0.783751	-1.34836	7.73464	2.08679e-13	1.93121e-11	19.9679	0	RRBP1	5012	RRBP1	uc010zrp.1
cg11261691	0.69919	-0.889282	7.73447	2.089e-13	1.93265e-11	19.9668	0	KIF3B	16927	KIF3B	uc010ztw.2
cg11387751	0.725135	-0.431748	7.73406	2.09463e-13	1.93486e-11	19.9642	0	LINC01555	388	LINC01555	uc001dke.2
cg02959609	-0.581608	-1.45572	-7.73386	2.09732e-13	1.93649e-11	19.963	0	RIIAD1	508	RIIAD1	uc010pdj.1
cg13601936	0.740648	-0.433374	7.73367	2.09984e-13	1.93831e-11	19.9618	2047	NRARP	2047	NRARP	uc004cmo.2
cg16965605	-0.982335	0.00607174	-7.7335	2.10218e-13	1.93998e-11	19.9608	0	HMGA2	79727	HMGA2	uc001ssy.3
cg19754901	0.620523	-1.3263	7.73265	2.1136e-13	1.94924e-11	19.9555	62385	VGLL3	62385	VGLL3	uc003dqn.3
cg23789604	0.714148	-0.576195	7.73264	2.11384e-13	1.94924e-11	19.9554	0	LRRC66	417	LRRC66	uc003gzi.3
cg00679763	-0.888036	1.98032	-7.73173	2.12619e-13	1.95913e-11	19.9498	0	UBE2Z	7429	UBE2Z	uc002ioi.3
cg00400165	0.718132	-0.778526	7.73164	2.12744e-13	1.95933e-11	19.9492	148	MIR194-2	148	MIR194-2	uc010rns.1
cg22391718	0.818771	-0.295354	7.73077	2.13931e-13	1.96821e-11	19.9438	19640	EPS8L3	19640	EPS8L3	uc001dyq.2
cg09763644	-0.91539	1.06764	-7.72998	2.15023e-13	1.97574e-11	19.9389	0	PIGR	8281	FCMR	uc001hey.3
cg03519907	0.726588	-1.09869	7.72983	2.15233e-13	1.97716e-11	19.9379	34	LARP1	34	LARP1	uc003lvo.4
cg21109038	0.760528	-0.634505	7.72969	2.15419e-13	1.97837e-11	19.9371	1140	ZNF710	1140	ZNF710	uc002bov.2
cg03634947	0.735175	-0.695317	7.72965	2.15475e-13	1.97839e-11	19.9368	0	MYH7B	3974	MYH7B	uc002xbi.2
cg21920221	-0.666389	1.64134	-7.72913	2.16207e-13	1.98459e-11	19.9335	0	STK10	2455	STK10	uc003mbo.1
cg09837037	0.789444	-0.256006	7.72909	2.16261e-13	1.98459e-11	19.9333	106	SLC6A19	106	SLC6A19	uc003jbw.4
cg05426006	0.912179	0.83773	7.72899	2.16395e-13	1.98531e-11	19.9327	0	GTF2F2	6427	KCTD4	uc001uzx.4
cg10708400	0.721901	-1.42105	7.72884	2.16605e-13	1.98573e-11	19.9318	532	TRIM15	532	TRIM15	uc010jrx.3
cg24699871	0.651748	-0.899654	7.72742	2.18584e-13	2.00184e-11	19.923	0	TRIM10	5518	TRIM10	uc003npn.2
cg22249529	0.642229	-1.20771	7.72615	2.20386e-13	2.0163e-11	19.915	663	KLHDC7B	663	KLHDC7B	uc003bmi.3
cg07523043	0.669985	-1.28108	7.72508	2.21902e-13	2.02812e-11	19.9084	0	TRIM26	2756	TRIM26	uc003npr.3
cg11182199	0.717347	-1.4822	7.72497	2.22059e-13	2.02903e-11	19.9077	0	LRP11	22943	RAET1E-AS1	uc003qni.2
cg14504536	0.573501	0.488216	7.7248	2.22302e-13	2.03027e-11	19.9066	2775	NAPEPLD	2775	NAPEPLD	uc011klj.1
cg16997642	0.715713	-1.18062	7.7246	2.22581e-13	2.03226e-11	19.9054	0	HOXA-AS3	871	HOXA5	uc003syn.2
cg09659197	0.700678	-0.420293	7.72423	2.2312e-13	2.03666e-11	19.9031	38603	GATB	38603	GATB	uc003iml.3
cg20702802	0.704664	0.182467	7.7232	2.24603e-13	2.04968e-11	19.8966	0	QTRT1	73	DNM2	uc010dxk.2
cg08326019	0.911901	-0.783982	7.72288	2.25065e-13	2.0524e-11	19.8946	0	PLPPR2	1763	PLPPR2	uc010dxy.3
cg21157873	0.77108	-0.946948	7.72161	2.26901e-13	2.06648e-11	19.8868	0	CGN	2624	CGN	uc009wmw.3
cg04314111	0.73112	-0.552649	7.72048	2.28549e-13	2.07939e-11	19.8798	0	PRKCZ	1507	PRKCZ	uc001air.3
cg07037032	0.608692	-0.547425	7.71955	2.29921e-13	2.0903e-11	19.874	0	AKR7A3	849	AKR7A3	uc001bbv.1
cg12253437	-0.667999	1.25983	-7.7178	2.32521e-13	2.11234e-11	19.8631	0	TAP1	735	PSMB8	uc003ocf.3
cg13219080	0.66462	-1.00561	7.71778	2.32558e-13	2.11234e-11	19.8629	6608	HES4	6608	HES4	uc001aci.2
cg16823042	0.761908	-1.14391	7.71776	2.32579e-13	2.11234e-11	19.8628	0	AGAP2	29	AGAP2-AS1	uc001sps.4
cg25254910	0.570348	0.0373473	7.71738	2.33153e-13	2.11702e-11	19.8604	359	RPLP1	3084	RPLP1	uc002asd.1
cg20961387	0.630259	-0.287209	7.71709	2.33582e-13	2.12038e-11	19.8587	0	DNM2	1051	DNM2	uc010dxk.2
cg04435320	0.882501	-0.407529	7.71646	2.34538e-13	2.12852e-11	19.8547	0	TCP11L1	2515	TCP11L1	uc001muf.1
cg11253416	0.792001	-0.377005	7.71619	2.34937e-13	2.13161e-11	19.8531	1006	CHMP4C	1006	CHMP4C	uc003ycl.3
cg15198247	0.851979	-0.412042	7.71584	2.35475e-13	2.13476e-11	19.8508	7063	PRKCZ	7063	PRKCZ	uc001aiq.3
cg27202641	0.575045	-0.516315	7.71545	2.36063e-13	2.13807e-11	19.8484	75107	SDK1	116719	SDK1	uc003smz.3
cg13096278	0.689102	-0.738713	7.71442	2.3762e-13	2.14893e-11	19.8421	209	ANKRD40	14079	ABCC3	uc002isn.3
cg11847964	0.666513	-0.858375	7.71277	2.40157e-13	2.16862e-11	19.8318	96850	MDM1	96850	MDM1	uc001stz.2
cg11542165	0.832067	-0.72038	7.71206	2.41248e-13	2.17738e-11	19.8274	0	HNF4A	95	HNF4A	uc002xly.4
cg26653392	0.523186	-0.935435	7.71122	2.42557e-13	2.18852e-11	19.8221	30163	FAM214A	30163	FAM214A	uc010bfg.1
cg17546376	0.788869	-0.663173	7.71119	2.42604e-13	2.18852e-11	19.822	0	TRAK1	18628	TRAK1	uc003ckz.5
cg17652424	0.50466	-0.877757	7.7103	2.43999e-13	2.19873e-11	19.8164	0	PLA2G6	3641	PLA2G6	uc003auy.1
cg24204951	0.685434	-1.34382	7.71027	2.4404e-13	2.19873e-11	19.8162	0	PER2	14510	PER2	uc010fyx.1
cg02489371	0.601808	-0.689878	7.71001	2.44452e-13	2.20135e-11	19.8146	1107	RNF43	1107	RNF43	uc002iwg.4
cg19893494	0.585531	-0.831167	7.70978	2.44803e-13	2.20341e-11	19.8132	0	NSMCE2	58819	NSMCE2	uc003yrw.2
cg16175124	0.717812	1.18939	7.70772	2.48066e-13	2.22834e-11	19.8004	0	LYST	28985	LYST	uc001hxi.3
cg05396243	0.73597	-0.930337	7.70565	2.51387e-13	2.25537e-11	19.7875	0	TMEM220-AS1	130	TMEM238L	uc002gmz.3
cg08791424	0.877035	-0.701523	7.70521	2.52095e-13	2.25947e-11	19.7848	0	PLEKHM3	94629	PLEKHM3	uc002vcl.2
cg18229820	0.571556	-0.24099	7.70224	2.56937e-13	2.29717e-11	19.7663	0	SELE	9684	SELE	uc001ggm.4
cg24591770	0.696812	-2.16652	7.7017	2.57832e-13	2.30403e-11	19.763	0	RNF220	14998	RNF220	uc010okz.2
cg12536217	0.711724	0.0964939	7.69971	2.6115e-13	2.32849e-11	19.7506	0	ADD3	2390	ADD3	uc001kys.4
cg22566058	0.499176	-0.562401	7.69929	2.6185e-13	2.33358e-11	19.748	0	PARG	751	NCOA4	uc001jit.3
cg03803008	0.571903	-0.825715	7.69918	2.62032e-13	2.33438e-11	19.7473	0	AUTS2	175919	AUTS2	uc011keg.2
cg12204337	0.634755	-1.33629	7.6986	2.6301e-13	2.34161e-11	19.7437	0	ADGRV1	227749	ADGRV1	uc003kjx.3
cg13995599	0.878611	-0.812293	7.69796	2.64097e-13	2.34666e-11	19.7397	0	ATP11A	13177	ATP11A	uc001vsm.1
cg16896618	0.697669	-0.53793	7.69788	2.64229e-13	2.34668e-11	19.7392	0	CSTA	14105	CSTA	uc003eex.3
cg16054502	0.702722	-1.36334	7.6977	2.64528e-13	2.34763e-11	19.7381	0	HSPG2	1359	HSPG2	uc009vqe.1
cg13788625	0.654023	-0.827187	7.6977	2.64531e-13	2.34763e-11	19.7381	1243	NSMF	4876	ENTPD8	uc004cmw.3
cg07917150	0.636408	-1.87554	7.69672	2.66191e-13	2.35947e-11	19.7321	0	HOXA3	4948	HOXA3	uc011jzl.2
cg02736228	0.759827	-0.487169	7.69667	2.6628e-13	2.35948e-11	19.7317	7795	LINC00628	7795	LINC00628	uc010pqu.1
cg17414718	0.635	-0.390014	7.69665	2.66324e-13	2.35948e-11	19.7316	0	BRSK2	12453	BRSK2	uc001ltm.4
cg23726802	0.809195	-1.46216	7.69642	2.66709e-13	2.36174e-11	19.7302	12430	SHH	12430	SHH	uc003wmk.1
cg02069524	0.736859	-1.17642	7.69613	2.67203e-13	2.36554e-11	19.7284	0	ADARB2	145	ADARB2	uc001igj.2
cg17143606	0.480139	0.500194	7.69607	2.6731e-13	2.3659e-11	19.728	0	TMEM37	2169	TMEM37	uc002tly.3
cg09934926	0.705652	-1.1167	7.69601	2.67406e-13	2.36617e-11	19.7277	0	ELOVL6	3954	ELOVL6	uc003hzz.3
cg06301673	0.639817	-0.341567	7.69537	2.68511e-13	2.37478e-11	19.7237	360	ATP13A4	360	ATP13A4	uc003ftd.3
cg02372856	0.610536	-1.41053	7.69519	2.68823e-13	2.37696e-11	19.7225	282375	EFCAB1	306894	EFCAB1	uc003xqn.3
cg22791543	0.616575	-0.789638	7.69501	2.69131e-13	2.3779e-11	19.7214	0	LINC01184	2232	LINC01184	uc003kun.3
cg03978041	0.564652	-0.170731	7.69382	2.71197e-13	2.39147e-11	19.714	0	C1orf106	1221	C1orf106	uc010ppm.2
cg18876270	0.590518	-0.492269	7.69309	2.72467e-13	2.40096e-11	19.7095	25991	GPR132	25991	GPR132	uc001yqd.3
cg13829089	0.781644	-1.151	7.69304	2.72552e-13	2.40112e-11	19.7092	0	TNFSF12	917	TNFSF13	uc002ghj.2
cg06689259	0.725694	-0.219087	7.69241	2.73659e-13	2.41028e-11	19.7053	0	STAMBPL1	5293	STAMBPL1	uc001kfl.4
cg18304242	0.589694	0.103077	7.69191	2.74536e-13	2.41683e-11	19.7022	10049	DLGAP5	10049	DLGAP5	uc001xbs.3
cg00869533	0.612259	0.167917	7.69163	2.75016e-13	2.41987e-11	19.7005	0	VRK2	73214	VRK2	uc010yph.1
cg05214427	0.697568	-0.929994	7.69152	2.75209e-13	2.42098e-11	19.6998	0	PKP3	277	PKP3	uc001lpc.3
cg16701167	0.781887	-1.02376	7.69004	2.77835e-13	2.44171e-11	19.6906	295	ME1	295	ME1	uc003pjy.3
cg16253115	0.659716	2.14985	7.68988	2.78119e-13	2.44361e-11	19.6896	8840	CEBPA	11430	CEBPA	uc002nun.3
cg27441486	0.650259	-1.50956	7.68968	2.78488e-13	2.44625e-11	19.6883	0	NAV1	130	NAV1	uc001gwv.1
cg12424898	0.680928	-0.810502	7.68948	2.78843e-13	2.44878e-11	19.6871	0	TOLLIP	1878	TOLLIP	uc001ltd.3
cg07595906	0.632121	-0.85067	7.68915	2.79426e-13	2.45329e-11	19.6851	17254	CACNA1H	17254	CACNA1H	uc002cks.3
cg04454664	0.617778	-1.57905	7.68894	2.79803e-13	2.45601e-11	19.6838	0	ZNF366	54695	ZNF366	uc003kce.1
cg01886855	0.740029	-0.535224	7.68881	2.80042e-13	2.45691e-11	19.6829	352	TFF1	352	TFF1	uc002zax.1
cg19807237	0.59178	-0.144505	7.68875	2.80148e-13	2.45725e-11	19.6826	0	RRP15	12352	RRP15	uc001hlj.3
cg07285764	0.771274	-0.0737427	7.68843	2.80721e-13	2.46108e-11	19.6806	0	GRASP	4629	GRASP	uc001rzp.2
cg04705318	0.621677	-0.701391	7.68817	2.81184e-13	2.46394e-11	19.679	0	HHIPL1	1911	MIR5698	uc031qqk.1
cg12676534	0.719486	-1.3583	7.68773	2.81981e-13	2.46928e-11	19.6763	0	DUSP15	7943	DUSP15	uc002wwv.1
cg26940122	0.799447	-0.306284	7.68692	2.8345e-13	2.48018e-11	19.6712	0	ARHGEF16	8889	ARHGEF16	uc009vli.1
cg11118690	0.640277	-1.6712	7.68407	2.88665e-13	2.52032e-11	19.6536	4786	PTDSS1	77393	PTDSS1	uc003yht.1
cg17511707	0.480878	-0.0817275	7.68378	2.89212e-13	2.52388e-11	19.6517	2307	MTF2	2307	MTF2	uc001dpi.4
cg06752157	0.574634	-0.246439	7.68351	2.89702e-13	2.52694e-11	19.6501	0	KAT6B	89702	DUPD1	uc001jwq.1
cg24377150	0.708337	-0.592965	7.6819	2.927e-13	2.54939e-11	19.6401	0	SKI	19798	SKI	uc001aja.4
cg11304383	0.742868	-0.850486	7.68128	2.93881e-13	2.55689e-11	19.6362	132	APOBEC1	132	APOBEC1	uc001qtb.3
cg21201572	0.760322	-0.824573	7.68015	2.9601e-13	2.57078e-11	19.6292	0	AGR2	130	AGR2	uc003str.3
cg05497175	0.606568	-1.38282	7.68011	2.96085e-13	2.57081e-11	19.629	261	SNAI3-AS1	973	SNAI3	uc002flj.3
cg04462567	0.776994	-0.285896	7.68001	2.96281e-13	2.57128e-11	19.6283	0	PITPNM3	4507	PITPNM3	uc002gdd.4
cg15876825	0.837611	-0.165762	7.67988	2.96515e-13	2.57269e-11	19.6276	0	VGLL4	5825	VGLL4	uc011aun.1
cg14217074	-0.588109	0.68939	-7.67948	2.9728e-13	2.57623e-11	19.6251	65465	BCL6	65465	BCL6	uc003frq.2
cg19419291	0.80354	-1.5541	7.67906	2.98081e-13	2.58194e-11	19.6225	0	ELL2	1808	ELL2	uc003klr.4
cg19936847	0.674151	-1.40205	7.67718	3.01683e-13	2.6104e-11	19.6108	50803	PDE4D	81696	PDE4D	uc003jrs.2
cg25532627	0.804453	0.151754	7.67716	3.01728e-13	2.6104e-11	19.6107	0	TBC1D16	11822	TBC1D16	uc002jxj.4
cg23893406	0.699583	-0.93276	7.6763	3.034e-13	2.62079e-11	19.6053	0	ADGRL2	147151	ADGRL2	uc001dis.3
cg24121168	0.653975	-0.398335	7.67622	3.03545e-13	2.62079e-11	19.6049	0	FAM3D	56	FAM3D	uc003dkq.3
cg02127118	0.736613	-0.541272	7.67555	3.04855e-13	2.62926e-11	19.6007	393248	MAF	393248	MAF	uc002ffm.3
cg26383838	0.752314	-0.859336	7.67548	3.04981e-13	2.62973e-11	19.6003	0	C12orf74	199	C12orf74	uc001tch.2
cg05136471	0.804697	-0.624265	7.675	3.05925e-13	2.6366e-11	19.5973	0	PLXNC1	35337	PLXNC1	uc001tdc.3
cg16077929	0.626745	-0.83663	7.67491	3.06109e-13	2.63756e-11	19.5967	0	CDKL1	131	CDKL1	uc001wxz.3
cg13689699	0.729016	-0.810135	7.67486	3.06193e-13	2.63766e-11	19.5965	0	RXRA	6994	RXRA	uc004cfb.2
cg06422039	0.868926	-1.06303	7.6743	3.07299e-13	2.64289e-11	19.593	0	SSTR5	31	SSTR5-AS1	uc002cko.3
cg14114267	0.680635	-0.275832	7.67367	3.08551e-13	2.65291e-11	19.589	1072	SP3	1072	SP3	uc002uig.3
cg07999953	0.693619	-0.890381	7.67295	3.09975e-13	2.66388e-11	19.5846	0	GJB3	1415	GJB3	uc001bxy.3
cg17041511	0.652367	-0.957124	7.6724	3.11066e-13	2.67199e-11	19.5812	43	CYB561	5688	CYB561	uc002jap.3
cg06719604	-0.879442	-0.901726	-7.67126	3.13342e-13	2.68962e-11	19.5741	38375	CLHC1	83575	RTN4	uc002rye.3
cg27160726	-1.26938	0.494706	-7.67068	3.14494e-13	2.69758e-11	19.5706	16294	POLR2D	18782	WDR33	uc002tpg.2
cg10099209	0.754021	-0.573738	7.67027	3.15325e-13	2.70279e-11	19.568	0	LOC100507053	70	ADH6	uc003huo.2
cg02055988	0.677651	-1.32614	7.66854	3.18827e-13	2.72892e-11	19.5573	0	LIMK2	15008	PIK3IP1	uc003akl.3
cg12510724	0.592154	-0.781728	7.66789	3.20163e-13	2.7384e-11	19.5532	0	SCNN1A	72	LTBR	uc010sfc.2
cg23822644	0.651471	0.0547197	7.66664	3.22735e-13	2.75584e-11	19.5455	1503	TAX1BP1	1503	TAX1BP1	uc011jzo.2
cg15229454	0.75486	-0.332886	7.66657	3.22884e-13	2.75589e-11	19.5451	0	LMO7	55350	LMO7	uc001vju.1
cg14839558	0.722155	-1.61919	7.66655	3.22929e-13	2.75589e-11	19.5449	10262	CFAP74	23747	TMEM52	uc001aij.2
cg15684563	0.691982	-0.987695	7.6656	3.24887e-13	2.7716e-11	19.5391	0	TSPAN8	408	TSPAN8	uc001swj.1
cg05102670	0.778038	-0.474797	7.6652	3.25715e-13	2.778e-11	19.5366	1222	CD81	1222	CD81	uc001lwf.1
cg01450522	0.722362	-0.896402	7.66502	3.26098e-13	2.77995e-11	19.5355	4068	NUP210	4068	NUP210	uc003bxv.1
cg00162001	0.543815	-0.847308	7.66319	3.29922e-13	2.80791e-11	19.5242	0	EML4	33676	EML4	uc002rsj.3
cg06871213	-0.631701	-0.507825	-7.66281	3.30741e-13	2.81422e-11	19.5218	0	CIITA	194	CIITA	uc002dag.2
cg25212701	0.762242	-1.08117	7.66233	3.31759e-13	2.82222e-11	19.5188	0	C1orf226	143	C1orf226	uc001gby.2
cg00147943	0.674918	0.240621	7.66227	3.31875e-13	2.82254e-11	19.5185	0	GNG12	72256	GNG12-AS1	uc001deb.2
cg17702736	0.803749	-0.735969	7.66172	3.33041e-13	2.83112e-11	19.5151	0	SLC26A8	4109	SLC26A8	uc003olk.3
cg12741645	-0.640736	-0.622158	-7.66151	3.33493e-13	2.83363e-11	19.5137	0	AEN	1639	AEN	uc010bnm.1
cg01971120	0.678597	-1.16942	7.66134	3.33861e-13	2.83609e-11	19.5127	0	RNU5F-1	488	SLC30A10	uc001hlu.1
cg02947498	0.637157	-0.81199	7.66103	3.34522e-13	2.84048e-11	19.5108	54071	FOXN3	54071	FOXN3	uc001xxo.4
cg00712779	0.731421	-0.156614	7.66102	3.34534e-13	2.84048e-11	19.5107	0	STRADB	1209	STRADB	uc002uyd.4
cg03044281	0.60151	-0.66072	7.66067	3.35285e-13	2.84618e-11	19.5085	192	RILP	192	RILP	uc002ftd.3
cg09144398	0.630566	-0.168745	7.65957	3.37659e-13	2.86364e-11	19.5017	103	TREH	103	TREH	uc001pty.1
cg16422814	0.559572	0.128511	7.65944	3.37942e-13	2.86469e-11	19.5009	3384	ATE1	3384	ATE1	uc001lfr.4
cg00875382	0.720176	-1.34203	7.65903	3.38832e-13	2.87085e-11	19.4984	3776	NFKB1	43364	NFKB1	uc011cer.2
cg24834751	0.672228	-0.717294	7.65797	3.41128e-13	2.88426e-11	19.4918	71005	MGMT	71005	MGMT	uc001lkh.2
cg20817131	0.639238	-1.62468	7.65781	3.41467e-13	2.88645e-11	19.4909	0	HOXA-AS3	879	HOXA5	uc003syn.2
cg22707705	0.626005	-1.47639	7.65739	3.42396e-13	2.89227e-11	19.4882	356	CYP27A1	356	CYP27A1	uc002viz.4
cg23763877	0.711507	-0.676673	7.65709	3.43053e-13	2.89714e-11	19.4864	0	CRLS1	324	CRLS1	uc010gbr.3
cg08101036	0.904743	-0.732727	7.65693	3.43398e-13	2.89938e-11	19.4854	0	HOXA3	5557	HOXA3	uc011jzl.2
cg05085729	0.605727	-0.814946	7.65687	3.43538e-13	2.89988e-11	19.485	0	LINC01205	84520	LINC01205	uc003dxr.1
cg22149419	-0.658039	0.53224	-7.65668	3.43942e-13	2.90261e-11	19.4839	0	PHF12	447	PHF12	uc002hdh.1
cg22580512	0.724083	-0.906751	7.65452	3.48736e-13	2.93758e-11	19.4705	0	NCOR2	364	NCOR2	uc001ugk.1
cg27517424	0.635467	-0.935685	7.65404	3.49801e-13	2.94449e-11	19.4675	32069	BLOC1S4	33000	KIAA0232	uc003gjq.4
cg11748354	-0.795551	1.67784	-7.6536	3.50794e-13	2.95079e-11	19.4648	0	RPS16P5	1716	RPS16P5	uc031sox.1
cg15149098	0.713616	-0.559361	7.65175	3.54966e-13	2.98102e-11	19.4533	400	SULT2B1	400	SULT2B1	uc002pjl.3
cg04303335	0.693612	-0.340129	7.65167	3.5513e-13	2.98171e-11	19.4529	652	SEL1L	652	SEL1L	uc010tvv.2
cg17470627	0.633108	-0.661161	7.65147	3.55584e-13	2.98482e-11	19.4516	0	CAPN2	8371	CAPN2	uc001hob.4
cg05749728	0.755764	-1.01534	7.65143	3.55684e-13	2.98497e-11	19.4513	0	CTBP2	20381	CTBP2	uc009yak.3
cg05796838	0.837749	-0.559664	7.65125	3.56093e-13	2.9877e-11	19.4502	0	JAK3	5682	JAK3	uc010ebh.3
cg23098912	0.764836	0.0196107	7.65112	3.56385e-13	2.98946e-11	19.4494	0	WSCD1	9994	WSCD1	uc010clj.3
cg11975980	0.73036	-0.7876	7.65108	3.56485e-13	2.98961e-11	19.4492	0	TINAG	112	TINAG	uc003pci.3
cg22911687	0.629605	-0.941377	7.65092	3.56846e-13	2.99194e-11	19.4482	0	PAM	10294	PAM	uc003kns.3
cg06262280	0.648976	-1.1699	7.65045	3.57915e-13	2.99951e-11	19.4453	0	ITGA6	5404	ITGA6	uc010fql.2
cg01113896	0.684309	-1.24411	7.65031	3.58246e-13	3.00138e-11	19.4444	0	PARD3	48950	PARD3	uc001ixt.1
cg09854011	0.651023	-0.901903	7.64991	3.59154e-13	3.0071e-11	19.4419	0	ARHGEF10L	22	ARHGEF10L	uc001bao.3
cg14981637	0.686774	-0.747347	7.6491	3.61025e-13	3.01927e-11	19.4369	0	SLC44A3	1026	SLC44A3	uc001dqw.5
cg26794883	0.817899	-1.02603	7.64897	3.61306e-13	3.02092e-11	19.4362	0	CACNA1C	2610	CACNA1C-IT3	uc031qfn.1
cg02218200	0.541837	-0.761107	7.64595	3.6835e-13	3.07224e-11	19.4175	0	SHANK3	852	SHANK3	uc003bnf.2
cg20268689	0.743277	-0.963449	7.6459	3.68465e-13	3.07224e-11	19.4172	6240	SDC1	6240	SDC1	uc002rdp.1
cg07396817	0.622785	-0.438314	7.64484	3.7098e-13	3.09036e-11	19.4106	0	IGF2BP2	22314	IGF2BP2-AS1	uc003fpr.2
cg16251647	0.530483	-0.987619	7.64321	3.74854e-13	3.11616e-11	19.4005	0	SLC17A1	57	SLC17A1	uc003nfh.4
cg05491166	0.701288	-0.585993	7.64283	3.7576e-13	3.12298e-11	19.3982	0	NAV2	104271	MIR4694	uc021qex.1
cg24601480	0.798968	-0.447728	7.64263	3.76249e-13	3.1256e-11	19.3969	0	NHSL1	5861	NHSL1	uc011edp.2
cg01441308	0.798228	1.04965	7.64239	3.7681e-13	3.12882e-11	19.3955	0	BIN1	27786	BIN1	uc010yzf.2
cg01081168	0.799322	-0.969821	7.6422	3.77265e-13	3.13102e-11	19.3943	298	DTL	27530	MIR3122	uc021pis.1
cg04207632	0.733481	0.77786	7.64202	3.77713e-13	3.132e-11	19.3931	0	TBC1D14	2278	TBC1D14	uc010idh.3
cg14353573	0.607659	-0.755623	7.64153	3.78896e-13	3.13965e-11	19.3901	0	CDH17	34	CDH17	uc003ygh.2
cg14794866	0.685143	-1.10329	7.64142	3.79152e-13	3.141e-11	19.3895	0	ZEB1	162679	ZEB1	uc009xlm.1
cg00574819	0.770441	-0.649447	7.64139	3.79233e-13	3.141e-11	19.3893	1249	LARP1B	1249	LARP1B	uc003ifw.1
cg02789126	0.760902	1.92217	7.64046	3.81491e-13	3.15626e-11	19.3835	0	UGT1A3	1140	UGT1A1	uc010znc.1
cg01152726	0.830819	0.0366328	7.63896	3.85166e-13	3.18139e-11	19.3742	0	LAMA3	138	LAMA3	uc002kus.4
cg08616951	0.862636	-0.37422	7.63829	3.86807e-13	3.18912e-11	19.3701	0	PKP3	327	PKP3	uc001lpc.3
cg16172329	0.804873	-0.455595	7.63818	3.87075e-13	3.19004e-11	19.3694	0	DPP4	22626	DPP4	uc002uca.1
cg19587777	0.634551	-0.287199	7.6379	3.87763e-13	3.19407e-11	19.3677	184	CALML3	184	CALML3	uc001iie.1
cg18514949	0.624838	-1.1074	7.63759	3.88533e-13	3.19822e-11	19.3658	0	CDKL3	1265	PPP2CA	uc003kze.3
cg16409039	0.712592	-1.18721	7.63693	3.90169e-13	3.20876e-11	19.3617	0	CPN1	114	CPN1	uc001kql.2
cg01021952	0.727189	-0.813239	7.63661	3.90985e-13	3.21401e-11	19.3597	0	SGK2	1	SGK2	uc002xkr.3
cg27612650	0.758383	-0.701379	7.63524	3.94411e-13	3.23931e-11	19.3512	804	MRO	804	MRO	uc002lex.4
cg18342703	0.803269	-0.67525	7.6352	3.94517e-13	3.23936e-11	19.351	0	FOXP1	43075	FOXP1	uc003don.3
cg13104274	0.736839	-0.938307	7.63482	3.95463e-13	3.24435e-11	19.3487	0	ATP1B1	2368	ATP1B1	uc001gfr.1
cg26504110	0.911752	-1.79125	7.63437	3.96613e-13	3.24896e-11	19.3459	0	LTBP4	10023	LTBP4	uc010xvp.1
cg15332871	0.518748	-0.810592	7.63396	3.9765e-13	3.25613e-11	19.3433	9196	FRMD1	9196	FRMD1	uc031sre.1
cg07406728	0.618949	-0.945313	7.6331	3.9982e-13	3.27058e-11	19.3381	69652	FEM1C	93635	FEM1C	uc003krb.1
cg18090390	0.709423	-0.683794	7.63303	4.00016e-13	3.27113e-11	19.3376	79811	PLPP3	164649	PLPP3	uc001cyj.2
cg09062638	0.722227	-0.704941	7.63244	4.01508e-13	3.2811e-11	19.334	15460	C1QB	23807	C1QB	uc001bgd.3
cg05905731	0.454859	-0.80417	7.63219	4.02142e-13	3.2848e-11	19.3324	145853	MIR5093	145853	MIR5093	uc031qxb.1
cg12967164	0.822479	-1.26564	7.63205	4.02525e-13	3.28707e-11	19.3315	0	ELFN1	4838	ELFN1	uc010ksg.2
cg25029529	0.811373	-0.0723535	7.63096	4.05325e-13	3.30631e-11	19.3248	0	PLEKHM3	94423	PLEKHM3	uc002vcl.2
cg11849327	0.552662	0.0857038	7.63014	4.07438e-13	3.3213e-11	19.3198	0	KAT6B	96523	KAT6B	uc001jwm.2
cg01629993	0.617001	-0.129802	7.62991	4.08035e-13	3.32542e-11	19.3184	185777	LINC02372	185777	LINC02372	uc001uhn.3
cg03817621	0.751614	0.0260479	7.62943	4.09307e-13	3.33359e-11	19.3153	0	A1CF	34	A1CF	uc001jjh.3
cg07474477	0.584012	-0.719755	7.62942	4.09315e-13	3.33359e-11	19.3153	0	PKMYT1	440	PKMYT1	uc010uwn.2
cg16411101	0.723136	-0.647706	7.62847	4.11815e-13	3.35093e-11	19.3094	0	SSBP3	40413	SSBP3	uc001cxe.4
cg10272520	0.734144	-0.640103	7.62835	4.12112e-13	3.35184e-11	19.3087	0	DCLK2	54314	LRBA	uc003ilr.4
cg09708066	0.576206	-0.081537	7.62813	4.12714e-13	3.35522e-11	19.3073	0	ABCB4	60549	ABCB4	uc003uiy.3
cg09773473	0.713553	-0.93758	7.62778	4.13624e-13	3.36034e-11	19.3052	0	AOAH	61212	AOAH-IT1	uc031swz.1
cg02876129	0.652932	-0.618405	7.62742	4.14585e-13	3.36664e-11	19.3029	4116	RPS6KL1	4116	RPS6KL1	uc001xqy.1
cg23510527	0.758095	-0.890597	7.62663	4.16667e-13	3.38203e-11	19.2981	0	UGT1A9	67	UGT1A6	uc010zmy.1
cg13049471	0.738321	-0.566363	7.62654	4.16902e-13	3.38317e-11	19.2975	1272	ST6GALNAC1	1272	ST6GALNAC1	uc002jsh.3
cg15108410	0.505609	-0.248404	7.62601	4.18308e-13	3.39382e-11	19.2943	0	COL2A1	6276	COL2A1	uc001rqt.3
cg17095279	0.749837	-0.216344	7.62428	4.22956e-13	3.42576e-11	19.2836	0	APOH	208	APOH	uc002jfn.4
cg21817450	0.714686	-0.517829	7.62383	4.24173e-13	3.43446e-11	19.2808	0	ENOX1	37108	ENOX1	uc001uza.4
cg18188916	0.858431	0.862181	7.62301	4.2638e-13	3.44769e-11	19.2758	11003	GALNT5	11003	GALNT5	uc002tzg.3
cg05606082	0.569365	-0.49604	7.62194	4.29313e-13	3.46831e-11	19.2691	2964	APOB	2964	APOB	uc002red.3
cg08867549	0.607913	-1.19019	7.61993	4.34845e-13	3.50516e-11	19.2567	1517	MIR193A	1604	MIR193A	uc010wbv.1
cg04215245	0.496273	-0.0489713	7.61965	4.35624e-13	3.50888e-11	19.255	0	OSTCP1	6411	OSTCP1	uc003qrw.4
cg24844046	0.682245	-0.931536	7.61962	4.35696e-13	3.50888e-11	19.2548	10624	RIPK1	10624	RIPK1	uc003muv.4
cg02192520	0.793092	-1.27705	7.61902	4.37373e-13	3.52082e-11	19.2511	0	RDH5	3	RDH5	uc010spt.1
cg14181111	0.731062	-0.838854	7.61864	4.38434e-13	3.527e-11	19.2488	11186	LINC00626	17133	LINC00626	uc001gfq.3
cg08830105	0.703584	-0.610991	7.61856	4.38665e-13	3.52808e-11	19.2483	0	RAB11FIP3	434	RAB11FIP3	uc010uuf.2
cg04533276	0.682155	-1.33852	7.61673	4.438e-13	3.56224e-11	19.237	0	SEPT5-GP1BB	3555	SEPT5-GP1BB	uc002zpz.2
cg21614107	0.719332	-0.241031	7.6165	4.44448e-13	3.56612e-11	19.2356	0	TCF3	1032	TCF3	uc002lts.1
cg13485533	0.626874	-0.797337	7.61623	4.45217e-13	3.57123e-11	19.2339	0	ARHGAP24	703	ARHGAP24	uc003hpm.3
cg23097878	0.663245	0.0166104	7.61541	4.47559e-13	3.58603e-11	19.2288	0	CRY2	3742	CRY2	uc010rgo.2
cg08661112	0.688951	-0.877428	7.61443	4.50351e-13	3.60521e-11	19.2228	347	PANK1	347	PANK1	uc001kgp.2
cg23841470	0.647196	-1.26719	7.61329	4.53619e-13	3.62735e-11	19.2158	0	ARHGAP24	95	ARHGAP24	uc010ikf.3
cg06387669	0.607682	-1.22625	7.61315	4.54026e-13	3.6298e-11	19.2149	0	SERPINF2	65	SERPINF2	uc002ftk.1
cg13225830	0.776114	-1.49263	7.61271	4.55295e-13	3.6352e-11	19.2122	72353	SLC25A33	72353	SLC25A33	uc001apw.3
cg10319857	0.589242	-0.444547	7.61231	4.56455e-13	3.64277e-11	19.2098	0	NFAT5	53475	NFAT5	uc002exh.2
cg01977473	0.659305	-0.862131	7.61204	4.57257e-13	3.64675e-11	19.2081	0	GRAMD2B	128	GRAMD2B	uc011cwz.2
cg05162523	0.696474	-0.922622	7.61025	4.625e-13	3.68206e-11	19.197	0	RUNX3	15830	RUNX3	uc001bjq.3
cg06303574	0.5628	1.64878	7.60983	4.63722e-13	3.68933e-11	19.1945	3481	RAP2A	3481	RAP2A	uc001vnd.3
cg22953731	0.749605	-0.41797	7.60928	4.65359e-13	3.69911e-11	19.1911	53	KLB	53	KLB	uc003gua.3
cg03501539	0.806792	-1.30467	7.60696	4.72283e-13	3.74591e-11	19.1768	182945	NXPE2	211397	NXPE2	uc009yyy.2
cg00326648	0.587615	-0.172666	7.60492	4.78442e-13	3.7906e-11	19.1642	0	PEX13	882	PUS10	uc002sao.3
cg17491622	-0.786336	0.624066	-7.60296	4.84465e-13	3.83159e-11	19.1521	1285	VWA1	1285	VWA1	uc001afr.3
cg03292149	0.792485	-0.727507	7.60285	4.84794e-13	3.83335e-11	19.1514	1359	CBLC	1359	CBLC	uc002ozs.3
cg21992400	0.719324	-1.16121	7.60258	4.85643e-13	3.83791e-11	19.1497	0	SOX6	254388	SOX6	uc001mmd.3
cg10806586	0.692884	-1.47636	7.60179	4.88093e-13	3.85522e-11	19.1449	389	C14orf28	389	C14orf28	uc001wvo.3
cg19264170	0.71313	-1.28801	7.60169	4.88387e-13	3.8567e-11	19.1443	0	RGL1	21	APOBEC4	uc001gqn.3
cg06228599	0.741512	-0.447212	7.6013	4.89595e-13	3.86286e-11	19.1419	8	ADGRF1	8	ADGRF1	uc003oyt.3
cg12253175	0.73596	-0.671977	7.60125	4.89772e-13	3.86341e-11	19.1415	0	AGAP2	63	AGAP2	uc001spp.3
cg11161961	0.698008	-0.919344	7.6004	4.92404e-13	3.88078e-11	19.1364	0	P2RY1	1693	P2RY1	uc003ezq.3
cg02321903	0.573694	-0.926775	7.5998	4.94305e-13	3.89237e-11	19.1326	0	VPS37C	2858	VPS37C	uc001nqv.1
cg05173987	0.554574	-0.958292	7.59975	4.94469e-13	3.89281e-11	19.1323	0	ARPIN	585	ARPIN	uc002bot.1
cg17679980	0.800063	-0.333846	7.59832	4.9897e-13	3.92426e-11	19.1235	0	GAS2	11	GAS2	uc001mqo.3
cg11569869	0.54296	1.65706	7.59752	5.01521e-13	3.94232e-11	19.1186	0	ADAP1	7062	ADAP1	uc003sjo.4
cg06796271	0.717391	-0.938491	7.59659	5.04488e-13	3.96047e-11	19.1129	0	SGK2	46	SGK2	uc002xkr.3
cg04449108	0.754063	-0.00863277	7.59388	5.13253e-13	4.01884e-11	19.0962	0	UGT1A9	256	UGT1A6	uc010zmy.1
cg07150719	0.637798	-0.913618	7.59256	5.17591e-13	4.05012e-11	19.088	0	NA	10921	LINC01588	uc001wxi.1
cg23843705	-0.514175	-0.358596	-7.59235	5.18281e-13	4.05465e-11	19.0868	1497	TNFRSF1B	19012	MIR4632	uc021ogi.1
cg26144594	0.68223	-1.01874	7.592	5.19444e-13	4.06198e-11	19.0846	90826	LINC00964	90826	LINC00964	uc003yro.1
cg24419520	0.873969	-0.411044	7.59187	5.19844e-13	4.06336e-11	19.0838	39311	PLGLA	39311	PLGLA	uc002tdp.4
cg27152299	0.551033	-1.3568	7.59167	5.20534e-13	4.06699e-11	19.0826	86	KRTAP5-7	86	KRTAP5-7	uc001oqq.1
cg15638366	0.654388	-1.21271	7.59132	5.21694e-13	4.07341e-11	19.0804	0	ITGA6	21139	ITGA6	uc002uho.1
cg18468235	0.683497	-1.60168	7.59062	5.24003e-13	4.08967e-11	19.0761	0	JAML	8844	JAML	uc001psg.2
cg07814661	0.580102	-1.41363	7.59029	5.25104e-13	4.09738e-11	19.0741	11341	KCNE3	18653	KCNE3	uc001ovd.2
cg01231543	0.745091	-1.17064	7.59015	5.25577e-13	4.09971e-11	19.0732	8790	CDH3	29445	CDH1	uc002ewg.1
cg00409861	0.745494	-0.926497	7.59013	5.25631e-13	4.09971e-11	19.0731	165484	HMHB1	174042	HMHB1	uc003lnj.3
cg04987122	0.848948	-0.982837	7.59001	5.26033e-13	4.10197e-11	19.0724	0	TRAF7	7640	TRAF7	uc002cow.3
cg01202639	0.70472	-1.27728	7.58911	5.29055e-13	4.12286e-11	19.0668	0	NR1H4	1469	NR1H4	uc001ths.2
cg11554249	0.69581	-0.96559	7.58794	5.33014e-13	4.14716e-11	19.0596	6019	NR4A2	6019	NR4A2	uc002tyx.4
cg24135977	-0.911422	0.583859	-7.58698	5.36282e-13	4.1657e-11	19.0537	21410	OR2AG2	22360	OR2AG2	uc001meq.1
cg20406878	0.725773	-0.642452	7.58668	5.37303e-13	4.17004e-11	19.0518	491	NR5A2	491	NR5A2	uc009wzg.2
cg13665060	0.77295	0.154177	7.58592	5.399e-13	4.18729e-11	19.0472	39067	PLGLA	39067	PLGLA	uc002tdp.4
cg23350812	0.651845	-1.02392	7.58558	5.41079e-13	4.19394e-11	19.0451	0	AGAP1	13000	AGAP1	uc021vyp.1
cg02360367	0.773981	-0.463453	7.58489	5.43443e-13	4.2074e-11	19.0408	0	SKI	19892	SKI	uc001aja.4
cg12968041	0.781763	-0.36565	7.58487	5.43514e-13	4.2074e-11	19.0407	0	ZNRF3	1176	ZNRF3	uc003aeg.3
cg01215651	0.750074	-1.32428	7.58483	5.43638e-13	4.20746e-11	19.0405	143	SMIM31	143	SMIM31	uc003iqu.1
cg11320318	0.751016	-0.568306	7.58439	5.45176e-13	4.21755e-11	19.0378	0	ELOVL6	3974	ELOVL6	uc003hzz.3
cg24301692	0.763114	-1.09712	7.58175	5.54391e-13	4.27396e-11	19.0215	32048	SH2D6	34282	SH2D6	uc002spq.3
cg09842053	0.775932	-0.716436	7.58118	5.56383e-13	4.28498e-11	19.0181	237	XDH	237	XDH	uc002rnv.1
cg14282004	0.565499	-1.12584	7.5798	5.61288e-13	4.31815e-11	19.0096	0	SIX5	1795	SIX5	uc002pdb.3
cg17095315	0.872107	-0.372919	7.57943	5.62609e-13	4.32555e-11	19.0073	5366	C4orf48	5366	C4orf48	uc021xkn.1
cg17084863	0.682585	0.0203344	7.57909	5.63816e-13	4.33114e-11	19.0052	930	UAP1	930	UAP1	uc001gce.4
cg08644463	0.559455	-0.384444	7.5785	5.6594e-13	4.34376e-11	19.0016	0	GNAI3	15775	GNAI3	uc001dxz.3
cg22811817	0.873582	0.362632	7.57829	5.66699e-13	4.34605e-11	19.0003	0	GALNT2	6632	GALNT2	uc001htu.2
cg14306058	0.761846	-0.325982	7.57829	5.6672e-13	4.34605e-11	19.0002	0	EPB41L4B	4439	EPB41L4B	uc004bdz.1
cg16286281	0.87928	-0.324996	7.57819	5.67063e-13	4.34684e-11	18.9997	0	EXT1	4004	EXT1	uc003yok.1
cg26763380	0.657344	-0.772649	7.57706	5.71132e-13	4.37339e-11	18.9927	0	EIF3E	21265	EIF3E	uc003ymt.3
cg19122579	0.660878	-1.11791	7.57626	5.74043e-13	4.39289e-11	18.9878	0	ZDHHC14	2151	MIR3692	uc021zhk.1
cg16784174	0.707239	-0.604912	7.57597	5.75109e-13	4.39918e-11	18.986	6756	MAFK	6756	MAFK	uc003skr.3
cg15722533	0.696022	-1.81372	7.57587	5.75465e-13	4.40097e-11	18.9854	0	TEAD1	25422	TEAD1	uc001mkk.4
cg08205396	0.614715	-0.899347	7.57582	5.75678e-13	4.40167e-11	18.9851	0	SLC45A4	19204	DENND3	uc003ywb.3
cg10151799	0.622124	-1.08059	7.57091	5.93898e-13	4.52089e-11	18.9549	183897	FAM46A	190828	FAM46A	uc003pjh.1
cg12028674	0.783573	-1.00677	7.57072	5.94596e-13	4.52525e-11	18.9537	0	ECH1	2503	LGALS4	uc002ojg.3
cg14106242	0.662709	-0.855789	7.57027	5.96314e-13	4.52973e-11	18.9509	645	GALNT12	645	GALNT12	uc004ayz.3
cg27302373	0.665471	-0.6311	7.57012	5.96863e-13	4.53295e-11	18.9501	106264	RAB3GAP2	106264	RAB3GAP2	uc001hmf.2
cg05696931	0.644833	-0.62939	7.56969	5.98494e-13	4.54151e-11	18.9474	620	COQ8A	5271	COQ8A	uc009xer.1
cg20710258	-0.618406	0.0817483	-7.56951	5.99203e-13	4.54498e-11	18.9463	13496	MUC4	13496	MUC4	uc003fvo.3
cg00002426	0.612323	-0.638306	7.5692	6.00371e-13	4.55202e-11	18.9444	0	SLMAP	368	SLMAP	uc003djc.1
cg06223539	-0.708028	0.711319	-7.5692	6.00382e-13	4.55202e-11	18.9444	0	SHANK2	9450	SHANK2	uc001opz.3
cg06518271	0.774308	-0.630082	7.56894	6.01364e-13	4.55755e-11	18.9428	0	ADH6	76	ADH6	uc003huo.2
cg26096338	0.627771	-1.18802	7.5665	6.10748e-13	4.61704e-11	18.9278	0	RGMB	21193	RGMB-AS1	uc003kne.3
cg15067583	0.684939	0.749765	7.56591	6.13031e-13	4.63333e-11	18.9242	36573	ITGA6	36573	ITGA6	uc010fqk.1
cg12580943	0.635648	-1.09249	7.56466	6.17925e-13	4.66544e-11	18.9165	0	SKI	43513	SKI	uc001aja.4
cg19976628	0.867493	-0.600537	7.56408	6.20171e-13	4.67848e-11	18.913	0	VILL	1227	VILL	uc003chk.1
cg04006839	0.749425	-0.568828	7.5635	6.22458e-13	4.69377e-11	18.9094	0	APOH	118	APOH	uc002jfn.4
cg00092383	0.819001	-0.687051	7.56111	6.31965e-13	4.7595e-11	18.8947	13140	UBE3C	54501	DNAJB6	uc003wnj.3
cg16139517	-0.771054	1.22929	-7.56073	6.33514e-13	4.76819e-11	18.8924	0	CNTN4	150509	CNTN4	uc003bpe.3
cg04567302	0.696565	-1.12786	7.56066	6.33765e-13	4.76908e-11	18.892	132	SLC44A4	132	SLC44A4	uc010jti.3
cg11315991	0.532326	0.0629061	7.56063	6.33916e-13	4.76922e-11	18.8917	0	PRKAR1B	39936	PRKAR1B	uc003six.1
cg22435132	0.47677	0.926439	7.56012	6.35966e-13	4.78265e-11	18.8886	0	BCAS3	10017	BCAS3	uc002izc.4
cg14778967	0.709611	-0.838513	7.5599	6.36841e-13	4.78815e-11	18.8873	0	SMG7-AS1	4237	SMG7-AS1	uc001gqe.3
cg23157419	0.579028	-0.573191	7.55986	6.36991e-13	4.78815e-11	18.8871	0	PTPN9	35885	PTPN9	uc002bal.3
cg26934993	0.741013	-0.936796	7.55935	6.39063e-13	4.79895e-11	18.8839	32	HSPB9	32	HSPB9	uc002hyy.2
cg05602799	0.72797	1.93783	7.55908	6.4018e-13	4.80534e-11	18.8822	0	USP30	3273	USP30	uc010sxi.2
cg12560320	0.739685	0.28907	7.55889	6.4093e-13	4.80997e-11	18.8811	0	SGK494	3559	SGK494	uc010waq.1
cg04384914	0.531895	-0.168127	7.55875	6.41509e-13	4.81332e-11	18.8802	0	RAD51B	473173	RAD51B	uc010aqq.3
cg15832822	-0.606043	-2.17066	-7.55835	6.43114e-13	4.82235e-11	18.8778	2626	TRIM69	2626	TRIM69	uc001zuf.2
cg19046783	0.803793	-0.292419	7.55832	6.43267e-13	4.8225e-11	18.8776	274	CYP3A4	274	CYP3A4	uc003urv.2
cg20688917	0.583941	-1.59241	7.55803	6.44445e-13	4.82932e-11	18.8758	0	HOXA3	1459	HOXA3	uc011jzl.2
cg08924619	0.855203	-0.509647	7.55768	6.45878e-13	4.83906e-11	18.8736	0	COL4A2	125	COL4A2-AS1	uc031qnh.1
cg13242944	0.728665	-1.15415	7.55672	6.49796e-13	4.86044e-11	18.8678	0	TENM4	136597	TENM4	uc001ozk.4
cg03173942	0.770288	-0.314395	7.55501	6.56909e-13	4.90205e-11	18.8572	0	RYBP	60175	RYBP	uc003dpe.3
cg17220545	0.673515	-0.696705	7.55498	6.57e-13	4.90205e-11	18.8571	23489	UBE3C	44152	DNAJB6	uc003wnj.3
cg07370315	0.574929	-0.779778	7.55453	6.58892e-13	4.91211e-11	18.8543	48765	MIR138-1	48765	MIR138-1	uc011azu.1
cg26767897	0.780216	-0.503063	7.55447	6.59138e-13	4.91293e-11	18.854	0	XDH	261	XDH	uc002rnv.1
cg27086904	0.673363	-0.908078	7.55438	6.59529e-13	4.91483e-11	18.8534	0	NRL	3946	DCAF11	uc001wlv.3
cg01102232	0.628669	-0.673788	7.55336	6.63809e-13	4.93959e-11	18.8471	1181	DNAJC13	1181	DNAJC13	uc010htq.2
cg02693607	0.732305	-1.24788	7.55308	6.64961e-13	4.94714e-11	18.8454	0	HOXA3	8203	HOXA2	uc003syh.3
cg04348305	0.751336	-0.526598	7.55303	6.65175e-13	4.94772e-11	18.8451	0	PYGB	2252	PYGB	uc002wup.3
cg07547695	0.559931	0.334435	7.55277	6.66288e-13	4.95473e-11	18.8435	0	BCL2L11	2583	BCL2L11	uc002tgt.1
cg18780167	0.608656	-1.21052	7.55201	6.69506e-13	4.97481e-11	18.8389	0	SIRPA	40136	SIRPA	uc002wft.3
cg09614400	0.607437	-0.479448	7.55155	6.71453e-13	4.9862e-11	18.836	11133	TRIM31	11133	TRIM31	uc003npg.1
cg24150385	0.641119	-0.685002	7.5512	6.72965e-13	4.99537e-11	18.8339	0	LRIG1	7580	LRIG1	uc003dmx.3
cg14021550	0.743697	-0.339206	7.55056	6.75699e-13	5.01361e-11	18.8299	181418	ALKAL2	181418	ALKAL2	uc002qwi.4
cg22163280	0.707658	-1.04358	7.5502	6.77242e-13	5.02299e-11	18.8277	4122	GPRC5C	4122	GPRC5C	uc002jkp.3
cg18313132	0.73877	-1.03592	7.5493	6.81114e-13	5.04861e-11	18.8222	212	UGT1A8	212	UGT1A8	uc010zmv.1
cg06489077	0.55516	-0.990259	7.54812	6.8622e-13	5.0822e-11	18.815	0	MAGI1	144808	MAGI1	uc010hnx.1
cg06736000	0.656919	-1.3946	7.54795	6.86961e-13	5.08568e-11	18.8139	60420	RTP5	64016	RTP5	uc010fzu.1
cg01699293	0.72179	-1.07895	7.54782	6.87508e-13	5.08862e-11	18.8132	26834	ADTRP	26834	ADTRP	uc003nab.3
cg17600918	0.654036	-0.70839	7.54711	6.90594e-13	5.10839e-11	18.8088	0	IPCEF1	22521	CNKSR3	uc003qpy.3
cg08907956	0.644652	-0.316201	7.54554	6.97497e-13	5.15585e-11	18.7992	0	REEP3	1962	REEP3	uc009xpl.2
cg05165087	0.581745	-1.46177	7.54547	6.97828e-13	5.15662e-11	18.7987	95974	CTXN3	101589	CTXN3	uc003kum.4
cg14467794	0.682825	-1.37308	7.54451	7.02096e-13	5.18497e-11	18.7928	53631	ZNF860	61141	GPD1L	uc003cew.3
cg21067750	0.645511	-0.896046	7.54446	7.02279e-13	5.18526e-11	18.7926	1454	PHGR1	1454	PHGR1	uc010uco.2
cg21859594	0.708136	0.142939	7.5444	7.02549e-13	5.1862e-11	18.7922	0	GALNT8	43048	GALNT8	uc001qne.1
cg27100123	0.466062	0.0307437	7.54419	7.03507e-13	5.19115e-11	18.7909	0	SERPINB8	482	SERPINB8	uc002ljt.3
cg06051146	0.64805	-1.37436	7.5436	7.0614e-13	5.20845e-11	18.7873	930	CLP1	930	CLP1	uc001nkw.3
cg04217498	0.788937	-0.0919132	7.54236	7.11716e-13	5.24636e-11	18.7797	448262	ZNF608	448262	ZNF608	uc003ktt.1
cg03128890	-0.877424	1.16079	-7.54053	7.19999e-13	5.30093e-11	18.7685	67045	HAS2	93360	HAS2-AS1	uc022baf.1
cg06024930	0.75487	-0.542503	7.54049	7.20155e-13	5.301e-11	18.7682	0	KDM2B	8243	KDM2B	uc001uap.3
cg08272513	0.753653	-0.267731	7.54015	7.21746e-13	5.31143e-11	18.7661	4154	TSEN2	4154	TSEN2	uc003bwz.3
cg08836861	0.760779	-1.02091	7.53909	7.2657e-13	5.33843e-11	18.7597	0	NQO1	2664	NQO1	uc002exp.3
cg17388689	0.719908	-0.661889	7.53739	7.34459e-13	5.392e-11	18.7492	1392	EFNB2	46701	EFNB2	uc001vqi.3
cg12620035	0.805594	-1.02982	7.53624	7.39815e-13	5.42476e-11	18.7422	597	CLDN4	2419	CLDN4	uc003tzi.4
cg19618438	0.674521	-0.926585	7.53624	7.39823e-13	5.42476e-11	18.7422	64033	INO80D	156494	INO80D	uc002vaz.4
cg18203466	0.737684	-0.707494	7.53619	7.40044e-13	5.42529e-11	18.7419	0	PLEKHS1	3567	PLEKHS1	uc001lar.2
cg16734875	-0.983493	-0.0228963	-7.53608	7.40543e-13	5.42674e-11	18.7412	0	GRHL3	22288	STPG1	uc010oej.2
cg20555562	0.661618	-0.838193	7.53435	7.48722e-13	5.47985e-11	18.7306	65360	TEX29	88939	TEX29	uc001vsa.3
cg00240378	0.811671	-0.383021	7.53412	7.49805e-13	5.48571e-11	18.7292	15668	KIDINS220	27906	ID2	uc002qza.3
cg03868978	0.713741	-1.0831	7.53398	7.50448e-13	5.4893e-11	18.7284	2188	MIR3197	2188	MIR3197	uc021wjm.1
cg06217504	0.654866	-0.560805	7.53335	7.53475e-13	5.50922e-11	18.7245	13145	LINC01095	13145	LINC01095	uc003iko.2
cg25728477	0.720149	-0.775786	7.53314	7.5447e-13	5.51537e-11	18.7232	3336	LOC154449	3336	LOC154449	uc003qxl.2
cg12898512	0.453652	0.404132	7.53286	7.55792e-13	5.5228e-11	18.7215	0	F11R	1138	TSTD1	uc001fxh.4
cg24516362	0.762953	-1.13467	7.53208	7.59553e-13	5.54467e-11	18.7167	0	SV2B	195001	SV2B	uc002bqt.3
cg11278107	0.702216	-0.503603	7.52934	7.72832e-13	5.62748e-11	18.6999	19863	TAPT1	50881	TAPT1	uc011bxd.1
cg00234370	0.686614	-0.980025	7.52915	7.73723e-13	5.63129e-11	18.6988	0	KIAA0319L	1327	KIAA0319L	uc010ohx.1
cg03809954	0.699889	0.0213128	7.52774	7.80699e-13	5.67495e-11	18.6901	1013	SKIDA1	13215	SKIDA1	uc009xkd.3
cg01833755	0.744091	-0.545571	7.5271	7.83833e-13	5.69659e-11	18.6862	0	FOXN3	5673	FOXN3-AS1	uc001xxq.3
cg00920162	0.56876	-0.617178	7.52684	7.8513e-13	5.70372e-11	18.6846	0	COL11A2	5272	COL11A2	uc010jul.1
cg26178184	0.671476	-0.319274	7.52608	7.88926e-13	5.72554e-11	18.6799	99	E2F4	105	ELMO3	uc002esa.3
cg02584678	0.600109	-0.921498	7.5245	7.9685e-13	5.77377e-11	18.6703	0	NOTCH3	1270	NOTCH3	uc002nan.3
cg08164294	0.621877	-1.18293	7.52418	7.98433e-13	5.78407e-11	18.6683	0	HOXA3	4825	HOXA3	uc011jzl.2
cg26370886	0.626897	-1.31904	7.5233	8.02876e-13	5.80927e-11	18.663	0	RASIP1	5540	RASIP1	uc002pki.3
cg10187713	0.739033	-1.08503	7.52192	8.09919e-13	5.8532e-11	18.6545	2392	PARD6B	2392	PARD6B	uc002xvo.3
cg07481027	0.507043	0.517612	7.52153	8.11913e-13	5.86526e-11	18.6521	0	CAMK2G	2759	CAMK2G	uc001jvm.2
cg08222913	0.633488	-0.577809	7.52143	8.12466e-13	5.86703e-11	18.6515	0	STAB1	309	STAB1	uc003dek.1
cg21248554	0.900764	-1.27295	7.52005	8.19541e-13	5.91327e-11	18.6431	25	NRBP1	81	KRTCAP3	uc002rks.3
cg22867816	-1.05643	0.471584	-7.51931	8.23419e-13	5.93769e-11	18.6385	0	PROM1	3463	PROM1	uc003goo.2
cg22700246	-0.796153	0.0762616	-7.5192	8.23997e-13	5.93949e-11	18.6378	51705	LRRC28	127145	MEF2A	uc002bve.3
cg14131835	0.60927	-0.1951	7.5184	8.28169e-13	5.96361e-11	18.6329	26934	CNKSR3	26934	CNKSR3	uc003qpy.3
cg15624274	0.71302	-1.33646	7.5182	8.29212e-13	5.96874e-11	18.6317	560682	TNS3	655148	TNS3	uc022acn.1
cg12977346	0.594958	-1.12934	7.5178	8.31314e-13	5.98149e-11	18.6293	20123	MFHAS1	62207	CLDN23	uc003wsi.3
cg10299214	0.735597	-0.776481	7.51751	8.32837e-13	5.99006e-11	18.6275	58533	HELT	60408	HELT	uc011ckq.2
cg04863892	0.744769	-1.90987	7.51742	8.33278e-13	5.99204e-11	18.627	0	HOXA-AS3	87	HOXA5	uc003syn.2
cg23792485	0.845249	-0.115689	7.51678	8.36694e-13	6.01062e-11	18.623	0	HNF4A	11	HNF4A	uc010zwo.1
cg12784272	0.588594	-1.14279	7.51611	8.40241e-13	6.0337e-11	18.6189	18449	DDX52	18449	DDX52	uc002hoh.2
cg24523685	0.742895	-0.682364	7.51598	8.40913e-13	6.03612e-11	18.6182	0	CLIC6	21124	CLIC6	uc002yuf.1
cg00212786	0.5578	-0.79767	7.51562	8.42831e-13	6.04749e-11	18.616	2204	GPR39	2204	GPR39	uc002ttl.3
cg12122057	0.546801	0.0722139	7.51517	8.45224e-13	6.06225e-11	18.6132	0	MICAL2	876	MICAL2	uc001mjy.3
cg12645075	0.646705	-1.05164	7.51487	8.46832e-13	6.07258e-11	18.6114	251418	TSN	263725	TSN	uc002tnl.3
cg24154340	-0.59588	0.761067	-7.51429	8.49912e-13	6.08983e-11	18.6079	1013	CD48	1013	CD48	uc001fwn.4
cg26334558	0.664547	-0.90169	7.51363	8.53507e-13	6.11195e-11	18.6038	0	SLC4A8	2007	SLC4A8	uc010snj.2
cg14209781	0.615603	-0.834025	7.51343	8.54542e-13	6.11815e-11	18.6026	65881	TTC29	65881	TTC29	uc003ikw.4
cg24055525	0.693567	-0.544227	7.51323	8.55648e-13	6.12485e-11	18.6013	44	SRC	44	SRC	uc002xgx.3
cg26515926	0.725802	-0.800403	7.51242	8.6006e-13	6.15277e-11	18.5964	0	HIPK2	24110	HIPK2	uc003vvd.4
cg01149239	0.659963	-1.49331	7.51233	8.6055e-13	6.15473e-11	18.5958	0	MELTF	10600	MELTF	uc003fxk.4
cg22745397	0.557482	-0.398477	7.51218	8.61316e-13	6.15688e-11	18.595	0	BEND4	32230	BEND4	uc011byy.1
cg12871285	0.497825	-1.38555	7.51188	8.62967e-13	6.16624e-11	18.5931	0	CYTH1	271	CYTH1	uc010wtw.1
cg22614532	0.775946	-0.619208	7.51117	8.66846e-13	6.19029e-11	18.5888	0	MYO1A	542	MYO1A	uc009zpd.3
cg08960448	0.780738	-1.66593	7.51102	8.67661e-13	6.19489e-11	18.5878	0	SMIM22	135	2018-09-12	uc002cxq.3
cg06824199	0.537176	-0.180589	7.50907	8.7845e-13	6.26201e-11	18.5759	0	EFCAB14	15912	EFCAB14	uc010omj.2
cg00651016	0.798349	-0.959706	7.50892	8.79237e-13	6.26639e-11	18.575	0	RAB11FIP3	20228	RAB11FIP3	uc010uug.2
cg24287218	-0.979856	0.0992615	-7.50739	8.87798e-13	6.31619e-11	18.5656	0	HLA-DPA1	100	HLA-DPA1	uc010juk.3
cg26209369	0.717957	-0.968355	7.50655	8.92535e-13	6.34489e-11	18.5605	265336	SPRY2	269018	SPRY2	uc001vli.3
cg26107033	0.716093	-0.288443	7.50624	8.94246e-13	6.3533e-11	18.5586	0	LAMB3	0	LAMB3	uc009xco.3
cg22568423	0.711526	-1.27044	7.50544	8.98798e-13	6.37936e-11	18.5537	0	MYO1F	11518	ZNF414	uc002mke.4
cg24480515	0.630128	-0.357739	7.50498	9.01428e-13	6.393e-11	18.5509	0	RAC1	4313	RAC1	uc003spw.3
cg13748799	0.738193	-0.779652	7.50429	9.05351e-13	6.41483e-11	18.5467	0	CELF2	2937	CELF2	uc001ikk.2
cg01623485	0.671232	-0.329477	7.50425	9.0557e-13	6.41483e-11	18.5465	0	BRSK2	116	BRSK2	uc009ycw.4
cg17345276	0.663648	-0.930939	7.50412	9.06332e-13	6.41896e-11	18.5456	0	ABHD1	2562	ABHD1	uc002rit.3
cg09646197	0.683957	0.39547	7.50099	9.24405e-13	6.52776e-11	18.5265	0	ZNF467	7457	ZNF467	uc003wgc.3
cg24699719	0.591757	-0.39458	7.49938	9.33839e-13	6.58665e-11	18.5167	0	ANKDD1B	5739	ANKDD1B	uc010izt.4
cg12671202	0.525221	0.848875	7.49932	9.34155e-13	6.58749e-11	18.5164	0	EPS8	13549	EPS8	uc009zif.3
cg14165772	0.687142	-0.91523	7.49913	9.35303e-13	6.59246e-11	18.5152	90412	ACTRT2	90412	ACTRT2	uc001ajz.3
cg15485859	0.733997	-0.304827	7.49911	9.35391e-13	6.59246e-11	18.5151	345	C1orf116	345	C1orf116	uc001hfd.2
cg04027045	0.673371	-0.855065	7.49837	9.39782e-13	6.62082e-11	18.5106	48781	TMEM170B	94078	TMEM170B	uc010jpa.4
cg23111544	0.68698	-0.480582	7.4962	9.52743e-13	6.70066e-11	18.4973	108	REG1A	108	REG1A	uc010ffx.1
cg12090003	-0.62274	0.167847	-7.49619	9.52797e-13	6.70066e-11	18.4972	0	BST2	100	BST2	uc002ngl.3
cg13531977	0.470771	-0.692162	7.49614	9.53084e-13	6.70066e-11	18.4969	0	EPB41L4B	69599	EPB41L4B	uc004bdz.1
cg25309493	0.782571	-1.20998	7.49544	9.57351e-13	6.72622e-11	18.4926	0	NGEF	33240	NGEF	uc002vts.2
cg26323077	0.665927	-0.669802	7.49511	9.59342e-13	6.73628e-11	18.4906	0	MAML2	173749	MTMR2	uc001pfs.3
cg27220999	0.727003	-0.942159	7.49459	9.62451e-13	6.75155e-11	18.4875	0	ABLIM2	19114	ABLIM2	uc011bwl.1
cg13144143	0.804401	-0.606042	7.49318	9.71058e-13	6.80268e-11	18.4789	0	SYNE2	296	SYNE2	uc010apz.1
cg04096619	0.657582	-1.46348	7.49303	9.71975e-13	6.80778e-11	18.4779	0	SNHG18	1282	SNHG18	uc021xwm.1
cg15973546	0.610009	-0.755389	7.49299	9.72203e-13	6.80806e-11	18.4777	3950	ARL3	25279	TRIM8	uc001kvz.2
cg13068215	0.69694	-1.12461	7.49173	9.7998e-13	6.85322e-11	18.47	0	FMN2	31295	FMN2	uc010pyd.2
cg13315923	0.719332	-1.44593	7.49084	9.85507e-13	6.88787e-11	18.4646	0	FNDC3B	70433	FNDC3B	uc003fia.3
cg00879790	0.712233	-0.977205	7.48945	9.94164e-13	6.943e-11	18.4561	0	TRIM15	299	TRIM15	uc010jrx.3
cg24512303	0.712496	-0.931175	7.48904	9.96729e-13	6.95688e-11	18.4536	0	HNF4G	49	HNF4G	uc003yar.3
cg16856722	0.759094	-0.466311	7.48881	9.9819e-13	6.96507e-11	18.4522	0	CIDEC	38	CIDEC	uc003btp.3
cg16030869	0.710575	-0.928003	7.48857	9.99688e-13	6.97349e-11	18.4507	2048	FAM114A1	2048	FAM114A1	uc011byg.2
cg11451043	-0.82818	-2.51367	-7.48698	1.00975e-12	7.03199e-11	18.441	0	HLA-DPA1	128	HLA-DPA1	uc003ocs.2
cg16512364	0.733407	-0.473285	7.48694	1.01003e-12	7.03208e-11	18.4408	2609	SPRYD7	2609	SPRYD7	uc001vdl.2
cg07960691	0.612333	-0.863415	7.48487	1.02325e-12	7.10495e-11	18.4282	0	BAIAP2	22214	BAIAP2	uc002jyz.4
cg04334243	0.608057	-0.798	7.48479	1.02382e-12	7.10514e-11	18.4276	0	CSRNP3	62833	CSRNP3	uc002udg.3
cg07133174	0.71335	0.420233	7.48316	1.03439e-12	7.17399e-11	18.4177	0	HLCS	1693	HLCS	uc002yvs.3
cg06570843	0.728101	-0.607649	7.48206	1.04157e-12	7.21547e-11	18.411	0	FABP2	62	FABP2	uc003icw.3
cg23627149	0.730524	-0.753001	7.48189	1.04265e-12	7.22021e-11	18.41	0	B3GALT2	468	B3GALT2	uc001gtc.4
cg17943647	0.734711	-1.39597	7.48145	1.04556e-12	7.23546e-11	18.4073	0	TRIM2	222	TRIM2	uc003inh.2
cg07002540	0.711899	-0.521693	7.48144	1.04566e-12	7.23546e-11	18.4072	0	KCMF1	79453	TCF7L1	uc002soy.3
cg06644998	0.664107	-1.15977	7.48137	1.04612e-12	7.23588e-11	18.4068	113431	MAIP1	121819	TYW5	uc002uvi.4
cg25176380	0.49859	-0.988552	7.48054	1.05155e-12	7.2665e-11	18.4018	153975	MGC15885	161984	MGC15885	uc002ala.3
cg05145233	0.776139	-1.17906	7.48046	1.05214e-12	7.26917e-11	18.4012	0	ACSF3	9640	ACSF3	uc002fmp.3
cg16862361	0.69052	-0.947673	7.47903	1.06166e-12	7.31958e-11	18.3925	10	XDH	10	XDH	uc002rnv.1
cg20151476	0.821036	-0.811179	7.47868	1.06394e-12	7.3325e-11	18.3904	0	PSMG3	2219	PSMG3	uc003skx.2
cg18846889	0.648256	-0.889545	7.47837	1.06608e-12	7.34443e-11	18.3885	0	CCDC85C	38040	CCDC85C	uc010avr.3
cg01942849	0.850571	-0.549191	7.47761	1.07118e-12	7.37535e-11	18.3839	0	ACSF3	9526	ACSF3	uc002fmp.3
cg21126626	0.620741	-1.34022	7.47705	1.07492e-12	7.39545e-11	18.3805	370	OCLN	370	OCLN	uc003jwu.3
cg21631754	0.519641	0.620428	7.47623	1.08055e-12	7.42429e-11	18.3754	15	EXOC3L2	15	EXOC3L2	uc002pay.1
cg07603685	0.758114	-0.75417	7.47575	1.08377e-12	7.44218e-11	18.3726	0	YBX1	10030	YBX1	uc001chs.3
cg08655953	0.860669	-1.24003	7.47404	1.09551e-12	7.50705e-11	18.3621	0	PLCH2	4293	PLCH2	uc001ajl.1
cg05416141	0.591533	-1.16641	7.47382	1.09704e-12	7.51611e-11	18.3608	723957	FSCB	727102	FSCB	uc001wvn.3
cg01083652	0.586611	-0.94021	7.47338	1.1001e-12	7.53281e-11	18.3581	0	THSD4	94219	THSD4	uc002atd.1
cg22796958	0.589914	-1.18841	7.47305	1.10237e-12	7.54552e-11	18.3561	0	VEPH1	123	VEPH1	uc003fbk.2
cg25417842	0.802701	-0.434918	7.47142	1.11373e-12	7.61356e-11	18.3462	0	AGAP3	8498	AGAP3	uc003wjj.1
cg21787063	0.585075	-0.90295	7.47105	1.11631e-12	7.62648e-11	18.3439	17	ASB4	17	ASB4	uc003unx.3
cg14727763	0.57374	-0.640703	7.47076	1.11836e-12	7.63756e-11	18.3422	0	KCNMA1	18352	KCNMA1	uc001jxk.1
cg20416179	0.76926	-0.51532	7.47069	1.11884e-12	7.63944e-11	18.3417	0	IYD	114	IYD	uc003qnu.2
cg14753458	0.585244	-0.956112	7.47047	1.12045e-12	7.64604e-11	18.3403	0	IP6K2	3790	IP6K2	uc003cup.3
cg05750047	0.700753	-1.8234	7.47014	1.12272e-12	7.65552e-11	18.3384	0	MTMR11	179	MTMR11	uc001etm.2
cg02976355	0.689421	-1.12584	7.46946	1.12755e-12	7.67999e-11	18.3342	0	NFIB	1608	NFIB	uc003zle.3
cg17777731	0.778499	0.590484	7.46934	1.1284e-12	7.68436e-11	18.3335	0	HLA-DOA	1256	HLA-DOA	uc003ocr.3
cg24606701	0.718296	-0.321444	7.4658	1.15384e-12	7.84335e-11	18.3119	177680	MAP3K1	177680	MAP3K1	uc003jqw.4
cg24393844	0.678666	-1.19682	7.46575	1.15421e-12	7.84382e-11	18.3116	58665	DYRK2	72597	DYRK2	uc001str.4
cg11759172	0.768044	0.220484	7.46555	1.15567e-12	7.85227e-11	18.3104	0	COBL	2646	COBL	uc003tpr.4
cg06248428	0.712614	-0.94585	7.46401	1.16693e-12	7.91836e-11	18.301	77792	EPC1	133478	KIF5B	uc001iwe.4
cg25498969	0.915877	-1.0935	7.46391	1.16765e-12	7.92179e-11	18.3004	0	STAG1	88576	PCCB	uc011bmd.1
cg20918393	0.808856	-2.04652	7.4638	1.16841e-12	7.92254e-11	18.2998	27	RIN2	27	RIN2	uc002wro.2
cg27126442	0.737695	-0.553402	7.46217	1.18045e-12	7.98315e-11	18.2898	0	ARHGEF38	28	ARHGEF38	uc003hxu.3
cg07064544	0.868283	-0.344833	7.4611	1.18841e-12	8.03244e-11	18.2833	0	HNF4A	97	HNF4A	uc002xly.4
cg25108988	0.645564	-0.83424	7.46098	1.18934e-12	8.03573e-11	18.2826	793747	GRM7	793747	GRM7	uc010hcf.2
cg18796704	0.754181	-0.642391	7.46057	1.19244e-12	8.05365e-11	18.2801	0	ENPP1	33297	ENPP1	uc003qcy.3
cg15996947	0.669857	-0.451853	7.45996	1.197e-12	8.07702e-11	18.2764	0	ATP5S	1067	ATP5S	uc001wxv.3
cg00969405	0.60065	-1.14964	7.45996	1.19702e-12	8.07702e-11	18.2764	0	HOXA-AS3	1153	HOXA5	uc003syn.2
cg27200466	0.816147	-0.624954	7.45892	1.20485e-12	8.12377e-11	18.2701	0	STX19	42	STX19	uc003drh.1
cg20076516	0.54589	0.387991	7.45871	1.20642e-12	8.13288e-11	18.2688	0	MIRLET7BHG	59	MIRLET7BHG	uc003bgu.2
cg21393885	0.663361	-1.30249	7.45737	1.21662e-12	8.18787e-11	18.2606	9438	TMEM105	9438	TMEM105	uc002kad.2
cg09958560	0.707296	-1.46612	7.45638	1.22421e-12	8.23279e-11	18.2546	0	VTI1A	138312	TCF7L2	uc001lac.4
cg11232245	0.623969	-0.775101	7.454	1.24268e-12	8.34461e-11	18.2401	8153	NKX2-3	8153	NKX2-3	uc009xwj.3
cg02562761	0.675939	-1.04501	7.45338	1.24752e-12	8.36774e-11	18.2364	0	TFAP4	4115	LINC01569	uc002cwa.1
cg02937055	0.701997	-0.583793	7.4525	1.25448e-12	8.40354e-11	18.231	0	PLD1	38877	PLD1	uc003fhs.3
cg24192909	0.673719	-1.09907	7.45182	1.25987e-12	8.43807e-11	18.2268	90491	CLDN23	90491	CLDN23	uc003wsi.3
cg07917546	0.73101	-1.85232	7.45145	1.26274e-12	8.45575e-11	18.2246	11906	FENDRR	46241	FENDRR	uc021tmg.1
cg13186567	0.688444	-0.481199	7.44991	1.27504e-12	8.52386e-11	18.2152	0	WNT5B	11378	WNT5B	uc001qjl.3
cg18085683	0.709214	-0.486687	7.44833	1.28779e-12	8.59709e-11	18.2056	102580	LINC01091	102580	LINC01091	uc003ifc.3
cg15014369	0.555368	-0.710596	7.44824	1.28847e-12	8.59932e-11	18.2051	0	HDAC9	63305	HDAC9	uc003sua.1
cg06832449	-0.931454	-0.456504	-7.44793	1.29101e-12	8.61471e-11	18.2032	0	PARD3	34269	PARD3	uc010qej.2
cg11614093	0.647026	-1.62302	7.44744	1.29497e-12	8.63795e-11	18.2002	0	TIAM2	5123	TIAM2	uc003qqe.3
cg00252594	0.70049	-0.615853	7.44741	1.29525e-12	8.63819e-11	18.2	0	ANKRD9	415	ANKRD9	uc001ylx.1
cg24810836	0.529076	-0.227154	7.44652	1.30248e-12	8.67504e-11	18.1946	0	RNASEH2A	633	RNASEH2A	uc002mvg.1
cg18549946	0.674889	-1.14773	7.44573	1.30899e-12	8.71215e-11	18.1898	496	TOMM20L	496	TOMM20L	uc001xdr.1
cg00898480	0.75091	-1.15043	7.44531	1.31239e-12	8.73154e-11	18.1873	1380	ST6GALNAC1	1380	ST6GALNAC1	uc002jsh.3
cg27507254	0.67823	-0.848533	7.44523	1.3131e-12	8.73467e-11	18.1868	111	CLDN19	111	CLDN19	uc001cht.1
cg22276685	0.657465	-0.745024	7.44299	1.3317e-12	8.84534e-11	18.1732	0	NR1I2	653	NR1I2	uc003edk.3
cg21582325	-0.674311	-2.33505	-7.4429	1.33241e-12	8.84684e-11	18.1726	21297	OASL	21297	OASL	uc001tzj.2
cg18089519	0.77462	-1.22596	7.44268	1.3343e-12	8.85314e-11	18.1713	0	TALDO1	14146	GATD1	uc001lrc.3
cg10999000	0.776363	-0.862522	7.4419	1.34082e-12	8.88794e-11	18.1666	0	RAB20	19498	COL4A2-AS1	uc031qnh.1
cg27429749	-0.754517	-2.67153	-7.44125	1.34634e-12	8.91636e-11	18.1626	0	UBE2L6	1566	UBE2L6	uc001nkn.2
cg14885038	0.576476	-0.671064	7.44022	1.35502e-12	8.96729e-11	18.1564	5858	CBR4	5858	CBR4	uc011cjy.2
cg18754342	0.747836	-0.939323	7.44002	1.35675e-12	8.97543e-11	18.1551	0	GUCY2C	249	GUCY2C	uc001rcd.3
cg27505627	0.812545	-0.464351	7.43819	1.3724e-12	9.07399e-11	18.144	0	BAIAP2L2	85	BAIAP2L2	uc003auw.3
cg25076325	0.636351	-1.11119	7.43772	1.37652e-12	9.09785e-11	18.1411	155	MPZL2	155	MPZL2	uc001psn.3
cg27056194	0.607601	-1.08544	7.4376	1.3775e-12	9.09785e-11	18.1404	31	KCNJ1	31	KCNJ1	uc001qep.2
cg17951244	0.544939	-0.93203	7.43593	1.39199e-12	9.18671e-11	18.1303	0	OSBPL9	37323	OSBPL9	uc001csy.3
cg00861695	0.730494	-0.535757	7.43587	1.39258e-12	9.18889e-11	18.1299	0	SPATA13	98	MIR2276	uc021rhh.1
cg07539045	0.655587	-0.287245	7.43396	1.40938e-12	9.28619e-11	18.1183	0	TTBK1	4892	TTBK1	uc021yzs.1
cg12965512	0.688175	-1.06236	7.43247	1.42259e-12	9.35956e-11	18.1093	0	TSPAN8	556	TSPAN8	uc001swj.1
cg03535099	0.678396	-0.568591	7.43206	1.42628e-12	9.37871e-11	18.1068	0	TBCD	6429	TBCD	uc002kgb.1
cg27391934	-0.819851	1.26753	-7.4316	1.4304e-12	9.40237e-11	18.104	953	VWA1	953	VWA1	uc001afr.3
cg06766636	0.554714	0.175678	7.43114	1.43451e-12	9.42594e-11	18.1012	0	TSPYL1	1911	DSE	uc003pwq.1
cg10254167	0.69256	-0.905817	7.43033	1.44183e-12	9.46405e-11	18.0963	55	BTNL2	55	BTNL2	uc003obg.1
cg03170016	0.650853	-1.35454	7.42999	1.44494e-12	9.48239e-11	18.0942	0	KCNQ1	522	KCNQ1	uc009ydp.2
cg08870914	0.582671	-0.276649	7.42943	1.44996e-12	9.51363e-11	18.0908	36329	TEKT3	36329	TEKT3	uc002gon.3
cg04016113	0.44996	-0.109132	7.42939	1.45038e-12	9.51465e-11	18.0905	0	SFXN5	5070	SFXN5	uc002sio.3
cg24428600	-0.685687	-0.457682	-7.42929	1.45122e-12	9.51845e-11	18.09	2294	ZC3H12A	6521	ZC3H12A	uc001cbc.1
cg03372205	0.586659	-1.16468	7.4291	1.45299e-12	9.52656e-11	18.0888	14005	EN1	14005	EN1	uc002tlm.3
cg03718012	0.660113	-0.879538	7.42838	1.45954e-12	9.56432e-11	18.0845	606	LOC285000	606	LOC285000	uc002tdf.3
cg11938738	0.7078	-0.820233	7.42691	1.47308e-12	9.63906e-11	18.0755	174640	LINC01010	213919	LINC01010	uc003qeu.2
cg17967261	0.533424	-0.129496	7.42642	1.47756e-12	9.65788e-11	18.0726	0	PEAR1	4387	PEAR1	uc009wsl.1
cg21646082	0.764477	-0.92446	7.42492	1.49161e-12	9.7321e-11	18.0634	0	CEP85	2241	SH3BGRL3	uc001blu.3
cg14997942	0.709246	-0.602535	7.42477	1.49296e-12	9.73738e-11	18.0625	5168	DNAJC1	77736	MLLT10	uc001irb.3
cg11552853	0.551343	-0.898919	7.42434	1.49702e-12	9.75682e-11	18.0599	0	STPG4	1004	STPG4	uc010yog.2
cg20127102	0.614419	-0.732295	7.42368	1.50323e-12	9.79433e-11	18.0559	2645	SLC43A3	2645	SLC43A3	uc001nki.3
cg12084631	0.710227	-0.0546113	7.42367	1.50332e-12	9.79433e-11	18.0558	16702	NFKBIA	19946	NFKBIA	uc001wtf.4
cg18864179	0.556413	0.136395	7.4217	1.52202e-12	9.90061e-11	18.0439	28724	KIAA0040	28724	KIAA0040	uc001gko.3
cg01834979	0.633293	-0.594127	7.42165	1.52248e-12	9.90123e-11	18.0436	0	AGAP2	103	AGAP2-AS1	uc001sps.4
cg11157185	0.704833	-0.885216	7.4211	1.52775e-12	9.92486e-11	18.0402	0	FGGY	15296	FGGY	uc001czm.5
cg22895377	0.687714	-1.27137	7.42055	1.53299e-12	9.95355e-11	18.0369	15143	SNHG10	17103	SNHG10	uc001yek.3
cg00061185	0.867433	-0.459008	7.42042	1.53422e-12	9.95978e-11	18.0362	0	LIMA1	1030	LIMA1	uc001rwg.4
cg22464865	0.439502	-0.237704	7.42027	1.53566e-12	9.96729e-11	18.0352	0	LGI4	3839	LGI4	uc002nxz.1
cg12755471	0.736238	-1.18712	7.41946	1.54352e-12	1.00075e-10	18.0303	0	C12orf74	160	C12orf74	uc001tch.2
cg14033585	0.4878	-0.705625	7.4192	1.54597e-12	1.00216e-10	18.0288	11333	UBE2Q2	11333	UBE2Q2	uc002bbg.2
cg22331159	-0.597512	-1.10532	-7.41859	1.55197e-12	1.00587e-10	18.025	321	INPP5D	321	INPP5D	uc010zmo.2
cg15041658	0.656226	-1.19791	7.41716	1.5659e-12	1.01326e-10	18.0164	0	OSBPL3	37150	OSBPL3	uc003sxj.1
cg08221272	0.74978	-0.308166	7.41695	1.56795e-12	1.0144e-10	18.0151	0	STK24	38569	STK24	uc001vnm.1
cg12388541	0.653896	-0.837063	7.41686	1.56889e-12	1.01483e-10	18.0145	53372	DACT2	53372	DACT2	uc003qwq.3
cg26485825	0.681408	-0.894571	7.41669	1.57055e-12	1.01573e-10	18.0135	0	LAMA3	87	LAMA3	uc002kus.4
cg19788250	0.706862	-1.15664	7.41654	1.57198e-12	1.01647e-10	18.0126	0	APP	2916	APP	uc002ylz.3
cg02530753	0.713501	-0.196217	7.41623	1.57508e-12	1.01795e-10	18.0107	0	BPTF	12024	BPTF	uc002jgh.3
cg20712631	0.577779	-1.36677	7.41614	1.5759e-12	1.01809e-10	18.0102	0	NEURL1B	5788	NEURL1B	uc003mbt.3
cg00395579	0.531667	-0.285312	7.41581	1.57923e-12	1.02006e-10	18.0082	0	RRM2B	7459	RRM2B	uc022azl.1
cg05491858	0.674446	-1.08154	7.41553	1.58194e-12	1.02163e-10	18.0065	23372	RTP1	23372	RTP1	uc003frg.3
cg12654045	0.731222	-1.49807	7.41484	1.58884e-12	1.02517e-10	18.0023	0	PADI1	168	PADI1	uc010oco.1
cg21478437	0.596467	-0.464681	7.4144	1.59319e-12	1.02743e-10	17.9997	54	CTSE	54	CTSE	uc001hdu.3
cg01165442	0.699415	-0.794506	7.41434	1.59379e-12	1.02763e-10	17.9993	0	RASSF6	21097	RASSF6	uc003hhc.2
cg01881971	0.839356	-0.390261	7.4138	1.5992e-12	1.03038e-10	17.996	0	TENM2	534	TENM2	uc003lzq.3
cg08311935	0.733777	-1.01927	7.41226	1.61475e-12	1.0391e-10	17.9867	0	ANKRD11	263	LOC100287036	uc010vpi.2
cg10316525	0.873429	-1.40799	7.4122	1.61536e-12	1.03931e-10	17.9863	1506	ANKRD63	2648	ANKRD63	uc021sjf.1
cg05899869	0.671284	-0.620081	7.4106	1.63155e-12	1.04823e-10	17.9766	10592	RIPK1	10592	RIPK1	uc003muv.4
cg21663431	0.772745	-0.792147	7.40972	1.64059e-12	1.05273e-10	17.9713	0	SLC44A2	183	SLC44A2	uc002mpf.3
cg08463280	0.5504	-0.657871	7.40916	1.64637e-12	1.0555e-10	17.9679	0	TENM2	78373	TENM2	uc003lzt.4
cg01629435	0.670452	-0.710076	7.40871	1.65101e-12	1.0581e-10	17.9652	634	DGUOK	634	DGUOK	uc002sjx.3
cg18052713	0.658848	-1.09013	7.40863	1.65181e-12	1.05843e-10	17.9647	0	MSI2	283118	MSI2	uc002ivb.3
cg01132696	1.09988	-1.86042	7.40764	1.66214e-12	1.06381e-10	17.9587	0	HLA-DPB1	2	HLA-DPA1	uc021ywg.1
cg16055106	0.631824	-1.49617	7.4062	1.67716e-12	1.07277e-10	17.9499	0	FER	217995	FER	uc031skp.1
cg03048889	-0.742497	0.167258	-7.40497	1.6901e-12	1.08008e-10	17.9425	0	RALGAPA2	75732	RALGAPA2	uc002wsa.1
cg19458020	0.819047	-1.48216	7.40389	1.70154e-12	1.08663e-10	17.936	0	RARA	1352	RARA	uc002hul.4
cg21134232	0.688394	-1.09978	7.40317	1.70925e-12	1.09078e-10	17.9316	0	HOXA3	3664	HOXA3	uc011jzl.2
cg11943056	0.688843	-0.863758	7.40283	1.7129e-12	1.09214e-10	17.9295	0	SLC44A4	33	SLC44A4	uc011dol.2
cg07704981	0.806949	-1.31944	7.40198	1.72203e-12	1.09769e-10	17.9244	0	NOS2	16	NOS2	uc002gzu.3
cg16058105	0.68319	-0.914163	7.40179	1.72411e-12	1.09871e-10	17.9232	0	PHGR1	761	PHGR1	uc021sjg.1
cg14914552	0.656171	-1.02587	7.40144	1.72789e-12	1.10073e-10	17.9211	0	PTDSS1	66020	PTDSS1	uc003yht.1
cg22247748	0.684933	-1.42504	7.40128	1.72961e-12	1.10163e-10	17.9202	172	NCKAP5	172	NCKAP5	uc002ttp.3
cg16073958	0.752746	-0.588557	7.4011	1.73151e-12	1.10242e-10	17.9191	70824	CASC8	196752	POU5F1B	uc003ysf.3
cg16499607	0.701536	-0.428401	7.40104	1.7322e-12	1.10251e-10	17.9187	25283	TPCN2	60725	TPCN2	uc021qmo.1
cg04388123	0.672995	-0.769696	7.40072	1.73569e-12	1.10414e-10	17.9168	0	PARN	80496	PARN	uc010uzc.2
cg12891342	0.593953	-0.292605	7.40006	1.74287e-12	1.10812e-10	17.9128	0	LPXN	853	LPXN	uc001nmw.3
cg04326887	0.604103	0.166182	7.3997	1.74675e-12	1.11e-10	17.9106	0	PPP4R2	23834	EBLN2	uc003dpj.3
cg00712965	0.601115	-0.221832	7.39897	1.75479e-12	1.11403e-10	17.9062	4062	ROPN1B	4062	ROPN1B	uc011bkg.2
cg12565635	0.691813	-0.821712	7.39896	1.75493e-12	1.11403e-10	17.9061	592	AGR2	592	AGR2	uc003str.3
cg18186081	0.682602	-0.797035	7.39878	1.75687e-12	1.11486e-10	17.905	0	SNCAIP	20519	SNCAIP	uc011cwm.1
cg24154336	0.576312	-0.356683	7.39792	1.76635e-12	1.12029e-10	17.8998	132	MIR194-2	132	MIR194-2	uc010rns.1
cg23146998	0.605632	-1.24114	7.39778	1.76786e-12	1.12105e-10	17.899	196	F10	196	F10	uc010agq.1
cg08464505	0.639039	-1.06994	7.39727	1.77354e-12	1.12406e-10	17.8959	0	ATP11A	13465	ATP11A	uc001vsm.1
cg15771477	0.705163	0.0117172	7.39713	1.77515e-12	1.12488e-10	17.895	1058	TADA3	8919	CAMK1	uc003bst.3
cg21081729	0.738329	-0.079359	7.39691	1.7775e-12	1.12578e-10	17.8937	0	MCC	91470	MCC	uc003kqj.4
cg18642361	0.749145	-0.22964	7.39628	1.78458e-12	1.12928e-10	17.8899	0	DAB1	383347	DAB1	uc001cys.1
cg06479609	0.558519	-0.652116	7.39544	1.79398e-12	1.13383e-10	17.8848	0	INTS6	12795	INTS6	uc001vfi.3
cg00150025	0.847007	-1.22492	7.39421	1.80785e-12	1.1416e-10	17.8773	0	PLA2G4F	758	PLA2G4F	uc001zoz.3
cg07810733	0.701307	-1.04136	7.39359	1.81489e-12	1.14464e-10	17.8736	0	HMGA2	91792	HMGA2	uc001ssy.3
cg24199203	0.696597	-1.14137	7.3935	1.81591e-12	1.14484e-10	17.873	0	NFIC	21245	NFIC	uc002lxp.3
cg05690260	0.573783	-0.190151	7.39347	1.81614e-12	1.14484e-10	17.8729	0	SEL1L3	28336	SEL1L3	uc003gru.4
cg08509991	0.689698	-1.31154	7.39265	1.82554e-12	1.14996e-10	17.8679	81	COL17A1	81	COL17A1	uc001kxr.3
cg09364122	0.835489	-0.328295	7.39102	1.84418e-12	1.16028e-10	17.8581	6645	HES4	6645	HES4	uc001aci.2
cg22502856	0.696069	-0.579427	7.39098	1.8447e-12	1.1604e-10	17.8578	0	LAMB3	3	LAMB3	uc009xco.3
cg25784359	0.600951	-0.959885	7.39072	1.84768e-12	1.16208e-10	17.8562	346	SFTA2	346	SFTA2	uc003nsf.3
cg08407014	0.749874	-0.900335	7.39059	1.84921e-12	1.16254e-10	17.8555	0	GNG7	64749	GADD45B	uc002lwc.1
cg03628000	0.738559	-1.18648	7.39057	1.84938e-12	1.16254e-10	17.8554	0	PARN	128064	PARN	uc010uzc.2
cg23377551	0.652887	-0.953696	7.39044	1.8509e-12	1.16309e-10	17.8546	0	AGAP2	1873	AGAP2	uc001spp.3
cg02112229	0.632765	-0.0166569	7.38925	1.86473e-12	1.17076e-10	17.8474	0	HS3ST3B1	6584	MGC12916	uc010vvv.2
cg20959106	0.668533	-0.276783	7.38912	1.86623e-12	1.1713e-10	17.8466	502	CDON	502	CDON	uc001qdc.4
cg26897313	0.663185	-0.117463	7.38872	1.87099e-12	1.17388e-10	17.8441	0	GCOM1	19418	MYZAP	uc002aei.3
cg24360871	0.776269	-0.131447	7.38783	1.88137e-12	1.17916e-10	17.8388	0	HOXA3	2708	HOXA3	uc003syk.3
cg22961699	0.553462	-0.172761	7.38507	1.91414e-12	1.197e-10	17.8221	0	LINGO1	1381	LINGO1-AS1	uc002bcv.3
cg21499869	-0.613573	-0.654376	-7.38415	1.92512e-12	1.20322e-10	17.8165	0	ELL	3102	ELL	uc002njg.3
cg05556923	0.801674	-0.655098	7.38344	1.93368e-12	1.20735e-10	17.8122	0	PDGFA	8525	PDGFA	uc003sit.1
cg00052246	0.732919	-0.166369	7.383	1.93905e-12	1.21027e-10	17.8095	0	FOXP1	7820	FOXP1	uc003doi.3
cg11309785	0.65001	-1.03093	7.38289	1.94035e-12	1.21087e-10	17.8089	0	EXOC6B	130930	EXOC6B	uc010fep.3
cg23011886	0.637298	0.463204	7.3825	1.94513e-12	1.21281e-10	17.8065	0	MGAT4B	126	MGAT4B	uc003mkr.3
cg27169860	0.701741	-1.73297	7.38129	1.95979e-12	1.22153e-10	17.7993	366667	MIR4778	366746	MIR4778	uc021vis.1
cg10118227	0.818874	0.977285	7.38104	1.96286e-12	1.22302e-10	17.7977	0	PANX3	2562	TBRG1	uc001qaj.4
cg24119607	-0.669221	-1.06291	-7.38059	1.96841e-12	1.22585e-10	17.795	0	CXXC5	19220	CXXC5	uc003let.2
cg18792131	0.881559	-0.403229	7.38053	1.96923e-12	1.22614e-10	17.7946	3316	MIR200B	3316	MIR200B	uc001acw.2
cg26361041	0.643678	-1.32841	7.38	1.97576e-12	1.22936e-10	17.7914	0	ADARB2	50	ADARB2	uc001igj.2
cg17199181	0.66585	-1.05074	7.37914	1.98639e-12	1.23427e-10	17.7862	0	MBP	45522	MBP	uc010xfd.2
cg19146711	0.676207	-0.66848	7.37876	1.99105e-12	1.23674e-10	17.7839	1547	PPM1B	29524	SLC3A1	uc002rty.3
cg24424217	0.587344	-0.182411	7.37835	1.99619e-12	1.23951e-10	17.7814	0	ZNF511	526	PRAP1	uc021qbf.1
cg13069100	0.586788	-1.38279	7.37803	2.00016e-12	1.24134e-10	17.7795	0	ADAM15	1203	EFNA3	uc010pew.2
cg02029539	0.636462	-0.599281	7.37772	2.00407e-12	1.24329e-10	17.7776	27310	NA	27310	NA	uc009xlu.2
cg14030258	0.79312	-1.25653	7.37704	2.01255e-12	1.24733e-10	17.7735	0	PTPRU	28272	PTPRU	uc001bru.3
cg15226275	0.77454	-1.16057	7.37701	2.01293e-12	1.24733e-10	17.7734	54	FRK	54	FRK	uc003pwi.1
cg10473158	0.477738	0.370575	7.37696	2.01361e-12	1.24754e-10	17.773	0	MEST	889	MESTIT1	uc003vqe.3
cg27264181	0.573856	-0.233688	7.37497	2.03868e-12	1.2603e-10	17.7611	129	SLC23A3	129	SLC23A3	uc010fwb.3
cg04703950	0.585306	-0.752219	7.37497	2.03875e-12	1.2603e-10	17.761	0	RPARP-AS1	123	C10orf95	uc001kvo.1
cg12422539	0.825693	-1.12275	7.37416	2.04908e-12	1.26561e-10	17.7561	33933	GMDS-AS1	116236	GMDS-AS1	uc003mtu.1
cg08843859	0.731041	-0.861062	7.37412	2.04964e-12	1.26574e-10	17.7559	0	C1orf21	157694	EDEM3	uc010pok.2
cg19750321	0.529178	-0.88226	7.37308	2.06293e-12	1.27264e-10	17.7496	0	ARNT	19048	ARNT	uc010pck.2
cg25078649	0.844842	-0.701291	7.37284	2.06597e-12	1.27408e-10	17.7482	734	YIPF3	747	LRRC73	uc003ovk.2
cg12947035	0.614075	-1.07939	7.37244	2.07118e-12	1.27686e-10	17.7458	10620	CYP2F1	24548	CYP2F1	uc021uuv.1
cg21091841	0.641018	-1.36312	7.37222	2.07405e-12	1.27819e-10	17.7444	306	STARD13	306	STARD13	uc001uux.3
cg16297435	0.84687	-0.532788	7.37055	2.09581e-12	1.29065e-10	17.7343	0	KLC4	113	KLC4	uc003otz.1
cg20980592	0.767632	-0.106439	7.37048	2.09673e-12	1.29085e-10	17.7339	57	MEP1A	57	MEP1A	uc010jzh.1
cg04350136	0.720679	-0.813553	7.37014	2.10109e-12	1.29265e-10	17.7319	0	C6orf136	1288	C6orf136	uc003nqw.4
cg09289439	0.714573	-0.65625	7.36885	2.11817e-12	1.30182e-10	17.7241	0	GTF2IRD1	74441	GTF2IRD1	uc003uar.1
cg00830813	0.473788	-0.477529	7.36846	2.1233e-12	1.30453e-10	17.7217	0	ADAP1	9430	ADAP1	uc003sjo.4
cg01157280	0.67994	-0.683123	7.36828	2.12563e-12	1.30557e-10	17.7207	0	RAB17	303	RAB17	uc002vwz.2
cg16547869	0.670632	0.426646	7.36828	2.12571e-12	1.30557e-10	17.7206	21321	CDC42SE2	21321	CDC42SE2	uc003kvh.3
cg14406859	0.64288	-1.22657	7.3669	2.14403e-12	1.3157e-10	17.7123	4672	TRPV2	4672	TRPV2	uc002gpy.3
cg02478828	0.82995	-0.348212	7.36608	2.15505e-12	1.32134e-10	17.7074	756	DGUOK	756	DGUOK	uc002sjx.3
cg22524998	0.478458	-0.639316	7.36599	2.15623e-12	1.32163e-10	17.7068	0	FCHO1	4333	FCHO1	uc010ebc.1
cg11092487	0.794904	-1.64775	7.36597	2.15652e-12	1.32163e-10	17.7067	0	MYH7B	6912	MIR499B	uc021wch.1
cg09187695	0.692589	-0.408693	7.36572	2.15988e-12	1.32274e-10	17.7052	0	PDGFA	8438	PDGFA	uc003sit.1
cg16105461	0.580742	-1.04869	7.36538	2.16448e-12	1.3251e-10	17.7031	0	DAGLA	34266	MYRF	uc001nsc.1
cg01971181	0.647321	-0.962088	7.36478	2.17259e-12	1.32916e-10	17.6995	825	MFSD1	825	MFSD1	uc003fcl.2
cg14951497	-0.89649	0.896195	-7.36252	2.20349e-12	1.3442e-10	17.6858	0	STAT1	2595	STAT1	uc021vue.1
cg02727737	0.41883	0.755924	7.36106	2.22364e-12	1.35535e-10	17.677	0	FLJ46906	1680	FLJ46906	uc003qic.1
cg15952586	0.646136	-0.208734	7.35983	2.24077e-12	1.36395e-10	17.6696	0	HDAC9	75396	HDAC9	uc003sub.4
cg27423739	0.712006	-0.681019	7.35948	2.24558e-12	1.36641e-10	17.6675	23511	HES1	23511	HES1	uc011bst.2
cg10389371	0.697979	-0.775414	7.35945	2.24607e-12	1.36648e-10	17.6673	0	AKAP13	41211	AKAP13	uc002bls.4
cg01804934	-1.28144	0.706445	-7.3586	2.25799e-12	1.37235e-10	17.6622	0	HLA-DPA1	139	HLA-DPA1	uc010juk.3
cg26112706	0.776049	-0.426592	7.35773	2.27017e-12	1.37836e-10	17.657	0	C6orf136	1323	C6orf136	uc003nqw.4
cg23465685	0.778222	-0.728743	7.35746	2.27402e-12	1.38046e-10	17.6554	12365	SHH	12365	SHH	uc003wmk.1
cg25882423	0.686337	-0.436294	7.35602	2.2946e-12	1.39155e-10	17.6466	0	UACA	13819	UACA	uc002asq.3
cg11548732	0.449434	-0.124762	7.35493	2.31021e-12	1.40055e-10	17.6401	0	BAZ2B	6527	BAZ2B	uc002uas.1
cg12427286	0.698833	-0.790562	7.3547	2.31355e-12	1.40187e-10	17.6387	130175	CASC10	132324	MIR1915	uc021pnw.1
cg18128887	-0.833643	1.69455	-7.35402	2.3234e-12	1.40666e-10	17.6346	0	RCAN3	20857	NCMAP	uc001bjk.2
cg26226546	0.599069	-0.680473	7.35342	2.33209e-12	1.41168e-10	17.631	1574	SLC26A5	1574	SLC26A5	uc003vbt.2
cg01325552	0.672517	-0.348175	7.35313	2.33623e-12	1.41395e-10	17.6292	19167	TLR3	22040	TLR3	uc003iyr.3
cg23822407	0.654038	-1.4173	7.34947	2.39022e-12	1.44252e-10	17.6071	0	ZHX2	72726	DERL1	uc003ypl.3
cg00933763	0.569524	-0.531052	7.34939	2.39131e-12	1.44294e-10	17.6067	0	JAZF1	55647	JAZF1	uc003szm.3
cg12462916	0.859619	-0.861735	7.34854	2.404e-12	1.44987e-10	17.6016	0	RNU5F-1	325	SLC30A10	uc001hlu.1
cg01386735	0.442175	0.716868	7.34746	2.42029e-12	1.45775e-10	17.595	0	LMBRD1	523	LMBRD1	uc003pez.3
cg05391892	0.808846	-0.956719	7.34705	2.42641e-12	1.46095e-10	17.5926	0	PLEKHM3	94662	PLEKHM3	uc002vcl.2
cg06743037	0.665788	-0.848273	7.34628	2.43816e-12	1.46704e-10	17.5879	0	SEMA3C	1142	SEMA3C	uc011kgw.2
cg23781334	0.69959	-0.250174	7.3462	2.43939e-12	1.46746e-10	17.5874	22975	FGFR3	22975	FGFR3	uc003gdq.3
cg24486037	0.771789	-1.32774	7.34574	2.44636e-12	1.47075e-10	17.5847	0	SELENBP1	27	SELENBP1	uc001exx.4
cg21432062	0.653051	-1.211	7.34178	2.50746e-12	1.50398e-10	17.5608	19118	ITPR1	39541	BHLHE40-AS1	uc010hcd.2
cg09485593	0.582821	0.23296	7.34151	2.51155e-12	1.50568e-10	17.5592	1360	XYLT1	1360	XYLT1	uc002dfa.3
cg17145652	0.559173	-0.239008	7.34116	2.51715e-12	1.50854e-10	17.5571	0	RNF170	766	MIR4469	uc022aum.1
cg21287519	0.622004	-1.01682	7.34051	2.52736e-12	1.51415e-10	17.5532	0	SGSM2	10255	SGSM2	uc002fum.4
cg03534504	0.632693	-0.886534	7.33963	2.54111e-12	1.52163e-10	17.5479	0	STK10	20346	STK10	uc003mbo.1
cg05662655	0.470042	-0.485212	7.33949	2.54335e-12	1.52272e-10	17.5471	439	DSC2	439	DSC2	uc002kwk.4
cg14666354	0.464568	0.883145	7.33877	2.55488e-12	1.52886e-10	17.5427	562	CDK3	562	CDK3	uc010dgt.3
cg05517400	0.707331	-0.413908	7.33782	2.57e-12	1.5369e-10	17.537	0	CDK6	23484	FAM133B	uc003umb.3
cg15171155	0.617728	-0.760421	7.33712	2.58124e-12	1.54208e-10	17.5328	1179	CHST2	5417	CHST2	uc003evm.3
cg18143566	0.630896	-1.23919	7.33628	2.59473e-12	1.54835e-10	17.5277	40902	CTDP1	40902	CTDP1	uc002lnh.2
cg02070290	0.701609	-0.505621	7.33586	2.60155e-12	1.55165e-10	17.5252	0	KCNJ16	30	KCNJ16	uc002jin.4
cg03761216	0.789078	-0.796801	7.33542	2.60869e-12	1.55534e-10	17.5225	1134	EPS15	1134	EPS15	uc001csq.1
cg12602653	0.767602	-0.162805	7.33432	2.62658e-12	1.56433e-10	17.5159	132	MEP1B	132	MEP1B	uc002kxj.4
cg03756929	0.526409	-1.0703	7.33324	2.64422e-12	1.57269e-10	17.5094	0	MAP10	3986	MAP10	uc001hvh.2
cg22699768	0.396179	-0.547924	7.33245	2.65723e-12	1.57869e-10	17.5047	6990	LINC01132	6990	LINC01132	uc001hwj.2
cg22786756	0.709076	-0.130258	7.33225	2.66061e-12	1.5801e-10	17.5035	0	PPM1A	4749	PPM1A	uc001xex.4
cg25215230	0.756528	-0.459365	7.33187	2.66689e-12	1.58278e-10	17.5012	3752	FAM200B	3752	FAM200B	uc003gof.4
cg16639595	0.610886	-0.592824	7.33097	2.6819e-12	1.59065e-10	17.4957	675	SRI	675	SRI	uc003ujr.1
cg02973057	0.78572	-0.177731	7.33086	2.68361e-12	1.5914e-10	17.4951	0	SMTN	5089	SMTN	uc010gwe.2
cg03875996	0.726931	-1.38469	7.33049	2.68984e-12	1.59404e-10	17.4929	82	RXFP1	82	RXFP1	uc010iqj.2
cg10331073	0.738999	-1.09815	7.32975	2.7023e-12	1.60064e-10	17.4884	0	APBB1IP	22664	FAM238A	uc001ist.3
cg01485975	0.632692	-0.993063	7.32828	2.72718e-12	1.61432e-10	17.4795	215	HAVCR1	215	HAVCR1	uc021ygj.1
cg21843272	0.635359	-0.703852	7.32818	2.72886e-12	1.61479e-10	17.4789	0	VDR	21965	HDAC7	uc001rqj.4
cg11839415	0.827702	-0.589369	7.32562	2.77262e-12	1.63826e-10	17.4636	0	MPL	9860	CDC20	uc001cix.3
cg26091981	0.686239	-0.558784	7.32522	2.77952e-12	1.64112e-10	17.4612	115	LCT	115	LCT	uc002tuu.1
cg02447879	0.627091	-0.989113	7.32519	2.78001e-12	1.64112e-10	17.461	0	BAHCC1	17151	BAHCC1	uc002kae.2
cg00180559	0.599042	-1.17328	7.32454	2.79133e-12	1.64636e-10	17.4571	0	MAP3K21	14759	MAP3K21	uc001hvu.4
cg13115952	0.62432	-0.983175	7.324	2.80056e-12	1.65034e-10	17.4539	14014	SOX17	14014	SOX17	uc003xsb.4
cg00095326	-0.796596	-1.66111	-7.32379	2.80423e-12	1.65207e-10	17.4526	58532	RHOU	70124	RHOU	uc001htf.3
cg08164961	0.597207	-0.0977809	7.32259	2.8253e-12	1.6634e-10	17.4454	75784	MED13	75784	MED13	uc002izo.3
cg00566164	0.637438	0.277704	7.32002	2.87074e-12	1.68686e-10	17.4299	0	OBSCN	18503	OBSCN	uc009xfa.3
cg11863380	0.6748	-0.536083	7.3192	2.88549e-12	1.69387e-10	17.425	0	RHOBTB3	28130	RHOBTB3	uc003kll.3
cg11261264	0.69817	-0.112776	7.31807	2.90573e-12	1.70465e-10	17.4182	0	PTPRH	135	PTPRH	uc002qjq.3
cg03044533	0.682149	-0.7775	7.31766	2.91316e-12	1.70845e-10	17.4157	0	MAML2	8756	MIR1260B	uc021qoz.1
cg17243643	0.665126	-0.81084	7.31639	2.9363e-12	1.72112e-10	17.4081	0	RDH5	117	RDH5	uc010spt.1
cg14898232	0.706014	-0.487823	7.31637	2.93668e-12	1.72112e-10	17.4079	46197	SPATS2L	46197	SPATS2L	uc002uvn.4
cg06295294	0.536045	-0.49931	7.31631	2.93776e-12	1.72148e-10	17.4076	0	C4orf45	8	C4orf45	uc003iqf.1
cg14350969	0.707575	-0.854297	7.31548	2.95295e-12	1.72954e-10	17.4026	44598	CNKSR3	44598	CNKSR3	uc003qpy.3
cg04192393	0.608947	-0.974074	7.31391	2.98181e-12	1.7439e-10	17.3932	0	CA12	787	CA12	uc002amc.3
cg16845136	0.503181	-0.75708	7.31285	3.00155e-12	1.75402e-10	17.3868	0	CELSR1	30965	CELSR1	uc011arc.1
cg08882547	0.708032	-0.546921	7.31159	3.02516e-12	1.76496e-10	17.3792	322	EXOC3L2	322	EXOC3L2	uc002pay.1
cg05932024	0.662477	-1.06896	7.31143	3.02808e-12	1.76581e-10	17.3783	17804	LINC01913	17804	LINC01913	uc002rse.3
cg10330955	0.643217	-0.284441	7.31136	3.02943e-12	1.76631e-10	17.3779	0	ZSCAN2	3045	ZSCAN2	uc010uox.1
cg20972199	-0.58112	-0.20614	-7.31098	3.03655e-12	1.76976e-10	17.3756	0	MYEOV	3710	MYEOV	uc001oov.3
cg07344355	0.445749	0.287557	7.30994	3.0562e-12	1.77876e-10	17.3694	247	CCDC9B	247	CCDC9B	uc001zlh.4
cg26267666	0.81728	0.0731907	7.3099	3.05695e-12	1.77886e-10	17.3691	0	RAD51B	422492	RAD51B	uc010aqq.3
cg13538475	0.618786	-0.675343	7.30961	3.06252e-12	1.78129e-10	17.3674	2358	IER5L	2358	IER5L	uc010myt.1
cg21550442	0.634662	-0.838335	7.30923	3.06966e-12	1.78458e-10	17.3651	0	SYNE4	166	SYNE4	uc002ocq.1
cg20359042	0.683467	-1.01547	7.30908	3.07252e-12	1.78538e-10	17.3642	0	STK24	38756	STK24	uc001vnm.1
cg04643690	0.741396	-0.90392	7.30875	3.07888e-12	1.78822e-10	17.3622	0	RORA	11978	RORA	uc002agv.3
cg14494812	0.512943	-0.431161	7.3085	3.08376e-12	1.7899e-10	17.3607	0	TOB1	2674	TOB1	uc002isw.3
cg09642378	0.673521	-0.923045	7.3081	3.0914e-12	1.79318e-10	17.3583	0	ARHGAP12	1701	ARHGAP12	uc001ivz.2
cg08789739	0.798361	-0.135479	7.30799	3.09349e-12	1.79382e-10	17.3576	0	MYH11	1749	MYH11	uc010bvh.3
cg09571082	0.443134	-0.707484	7.30774	3.09819e-12	1.79597e-10	17.3562	412792	CD83	432075	CD83	uc003nbh.3
cg18511546	-0.793674	1.08095	-7.30701	3.11231e-12	1.8027e-10	17.3518	0	HLA-C	735	HLA-C	uc021yuk.1
cg06193628	0.526928	-1.08126	7.30648	3.12268e-12	1.80726e-10	17.3485	23779	SLC19A3	28108	C2orf83	uc002vph.3
cg04882739	0.718136	-0.473169	7.306	3.1319e-12	1.81144e-10	17.3457	131	C3orf85	131	C3orf85	uc003dxm.3
cg05070273	0.586606	-0.701275	7.30099	3.23083e-12	1.86269e-10	17.3156	0	ZNF589	28300	ZNF589	uc010hjt.2
cg24454374	0.711576	-1.1133	7.30034	3.24382e-12	1.86869e-10	17.3117	0	LPP	52	FLJ42393	uc011bsh.1
cg07347148	0.745209	-0.40313	7.30006	3.24948e-12	1.87165e-10	17.31	0	ADCY10	16511	ADCY10	uc009wvj.3
cg08201604	-0.662237	-0.301939	-7.29993	3.25218e-12	1.87291e-10	17.3092	0	PPP2R2A	20964	PPP2R2A	uc011laf.2
cg11793422	0.692953	-0.996777	7.29965	3.25778e-12	1.87583e-10	17.3076	2591	ILVBL	2591	ILVBL	uc002nam.3
cg03606774	0.656863	-0.0218086	7.29771	3.29715e-12	1.89575e-10	17.2959	0	SLC5A6	1788	SLC5A6	uc010eyv.1
cg17597631	-0.790664	-0.326744	-7.29769	3.29762e-12	1.89575e-10	17.2958	0	RERE	40320	RERE	uc001apd.3
cg09752011	0.737968	-0.674211	7.2976	3.2995e-12	1.8964e-10	17.2953	99	ANKS4B	99	ANKS4B	uc010bwp.1
cg14491362	0.649479	-0.841422	7.29698	3.31209e-12	1.90231e-10	17.2916	23383	ZFP36L1	23383	ZFP36L1	uc021rve.1
cg05895507	0.510489	-0.58661	7.29686	3.3146e-12	1.90309e-10	17.2908	0	SCAPER	1349	SCAPER	uc002bbx.3
cg13511231	0.595472	-0.342525	7.29607	3.33093e-12	1.90982e-10	17.2861	14194	MUC2	14194	MUC2	uc001lsx.1
cg00340855	-0.758105	1.21591	-7.29249	3.40565e-12	1.9467e-10	17.2646	0	HLA-E	1296	HLA-E	uc011dmh.2
cg01035923	0.622461	-0.724883	7.29232	3.40931e-12	1.94756e-10	17.2636	143	ARHGAP5-AS1	1423	ARHGAP5-AS1	uc010amk.3
cg07910075	0.756324	-0.784905	7.291	3.43724e-12	1.96227e-10	17.2557	0	S100A16	12	S100A16	uc001fcc.3
cg01053766	0.800011	-0.455737	7.29087	3.44e-12	1.96354e-10	17.2549	14591	ROPN1L	37755	ROPN1L	uc003jex.4
cg03217954	0.588998	-1.12012	7.29071	3.44349e-12	1.96491e-10	17.2539	0	SLC3A1	379	SLC3A1	uc002rty.3
cg02330271	0.676165	-0.64131	7.2905	3.44795e-12	1.96715e-10	17.2527	2628	PLIN3	3961	TICAM1	uc002mbi.4
cg21483415	0.748107	-0.561379	7.29044	3.4493e-12	1.96761e-10	17.2523	0	MUC20	443	MUC20	uc010hzo.3
cg18587063	-0.619513	-0.917209	-7.28995	3.45971e-12	1.97292e-10	17.2494	2574	CLMP	7270	HSPA8	uc010rzv.1
cg17451015	0.626051	-1.10527	7.28883	3.48389e-12	1.98577e-10	17.2427	0	TRIM10	5483	TRIM10	uc003npn.2
cg13646005	0.67613	-1.32814	7.28789	3.50425e-12	1.99706e-10	17.237	0	MUM1	17	MUM1	uc002lsb.2
cg02864248	0.695961	-0.542394	7.28706	3.52225e-12	2.00542e-10	17.2321	45	FURIN	45	FURIN	uc002bpu.1
cg20074340	0.581592	-1.00353	7.28703	3.52296e-12	2.00551e-10	17.2319	0	MCF2L	4606	MCF2L	uc001vss.4
cg08083088	0.656017	-0.16801	7.28469	3.57422e-12	2.03053e-10	17.2179	0	SLC37A4	514	SLC37A4	uc009zan.2
cg25821223	0.558983	-0.823561	7.28449	3.57864e-12	2.03272e-10	17.2167	0	PERP	1946	PERP	uc003qht.2
cg20132775	0.619522	-1.13237	7.28294	3.61332e-12	2.05048e-10	17.2074	0	TRPC1	935	TRPC1	uc003evb.3
cg16811851	0.648804	-0.666521	7.28035	3.67166e-12	2.07901e-10	17.1919	40011	SNX29P2	40011	SNX29P2	uc031qvl.1
cg25462669	0.594975	-0.666811	7.27947	3.69174e-12	2.08973e-10	17.1866	67678	KLF12	515595	KLF12	uc001vjf.3
cg01270709	0.553533	-1.38783	7.27817	3.72159e-12	2.103e-10	17.1788	0	TMX2-CTNND1	110	BTBD18	uc010rjy.2
cg02937491	0.728676	0.109412	7.27762	3.73417e-12	2.10945e-10	17.1756	0	NEDD4L	35	NEDD4L	uc010dpl.2
cg11409022	0.641852	-0.905353	7.27682	3.75274e-12	2.11795e-10	17.1708	0	ST3GAL3	80146	ARTN	uc001cks.3
cg14008640	0.599329	-0.933905	7.27582	3.77615e-12	2.1282e-10	17.1647	0	MOV10L1	1694	MOV10L1	uc010han.3
cg18145810	0.658774	-0.879287	7.27581	3.77645e-12	2.1282e-10	17.1647	137	REG3G	137	REG3G	uc002snw.4
cg23692680	0.427142	-0.411951	7.27569	3.77919e-12	2.12922e-10	17.164	50823	MIR4471	50905	MIR4471	uc022azi.1
cg21245207	0.756309	0.0100043	7.27529	3.78857e-12	2.13351e-10	17.1616	0	VAV2	20038	VAV2	uc004cer.3
cg18919017	0.70991	-1.31717	7.27515	3.79181e-12	2.135e-10	17.1607	0	DPYSL3	36381	DPYSL3	uc003lon.1
cg04178634	0.624879	-0.756958	7.27504	3.79444e-12	2.13582e-10	17.1601	0	GNG7	48876	GADD45B	uc002lwc.1
cg23387863	-0.812629	1.60173	-7.2749	3.79759e-12	2.13725e-10	17.1593	0	PEAK1	1964	PEAK1	uc002bcn.2
cg06437740	0.736767	-1.08185	7.27444	3.80842e-12	2.14235e-10	17.1565	0	SUCLA2	464	SUCLA2	uc001vbs.3
cg27496506	0.620641	-0.596101	7.27326	3.83645e-12	2.15577e-10	17.1494	114	TGM5	114	TGM5	uc001zrd.2
cg19990651	1.12206	-1.74444	7.27238	3.85739e-12	2.16517e-10	17.1441	0	HLA-DPB1	0	HLA-DPA1	uc021ywg.1
cg11001769	0.634314	-0.777892	7.27128	3.88372e-12	2.17773e-10	17.1376	0	PRKCH	88	TMEM30B	uc001xfl.3
cg14414873	0.737585	-0.774134	7.27087	3.89348e-12	2.1818e-10	17.1351	49	C9orf152	49	C9orf152	uc011lwk.2
cg25427871	-0.981355	1.13917	-7.27087	3.89366e-12	2.1818e-10	17.1351	0	SLC22A18AS	214	SLC22A18	uc001lwx.3
cg04329519	0.645808	-0.827894	7.27076	3.89613e-12	2.18285e-10	17.1345	17688	SMAD3	17688	SMAD3	uc002aqj.3
cg07652854	0.618775	-1.09357	7.27012	3.91161e-12	2.18948e-10	17.1306	55	SEMA3C	55	SEMA3C	uc011kgw.2
cg09263647	0.622159	-1.27784	7.26956	3.92537e-12	2.1965e-10	17.1273	210032	SPTSSA	239356	SPTSSA	uc001wsc.3
cg24844295	0.629504	0.0597609	7.26944	3.92823e-12	2.19776e-10	17.1265	0	RPTOR	101306	RPTOR	uc002jyu.1
cg17279125	0.707848	-0.34749	7.26904	3.93787e-12	2.20214e-10	17.1242	0	PIK3R6	33541	MFSD6L	uc002glp.2
cg12592179	0.852375	3.24494	7.26794	3.96489e-12	2.21553e-10	17.1176	0	RYK	48940	RYK	uc003eqc.1
cg20174393	0.462206	0.410953	7.26769	3.97089e-12	2.21751e-10	17.1161	38698	CCDC71L	43121	CCDC71L	uc003vdt.3
cg04548519	0.572789	-0.997346	7.26704	3.98683e-12	2.22573e-10	17.1122	512	LRRC31	512	LRRC31	uc003fgc.2
cg01413566	0.734421	-0.60027	7.26603	4.01182e-12	2.23691e-10	17.1062	0	C1orf210	608	C1orf210	uc001cit.4
cg20001775	0.708112	-0.666132	7.26557	4.0233e-12	2.24262e-10	17.1034	49985	FREM2	49985	FREM2	uc001uwv.3
cg11685316	0.71066	-0.706718	7.26482	4.04216e-12	2.25105e-10	17.0989	0	MFSD6L	101	MFSD6L	uc002glp.2
cg21007971	0.585029	-0.254601	7.26468	4.04553e-12	2.25188e-10	17.0981	0	PLA2G6	1455	BAIAP2L2	uc003auw.3
cg23392390	0.581645	-1.30584	7.26393	4.06425e-12	2.26125e-10	17.0936	0	ALDH3A1	265	ALDH3A1	uc010vzd.2
cg05499890	0.644238	-1.12664	7.26355	4.07397e-12	2.26527e-10	17.0913	0	AMPD1	24	AMPD1	uc001efe.2
cg12417955	0.728225	-0.672673	7.26288	4.09092e-12	2.27364e-10	17.0873	0	INPP5A	11724	NKX6-2	uc001llr.2
cg17115419	0.669924	-1.09163	7.26281	4.09252e-12	2.27418e-10	17.0869	25700	CALML3	27001	CALML3	uc001iie.1
cg13390059	0.639222	-0.999998	7.26173	4.12008e-12	2.28774e-10	17.0804	424444	LINC01364	424444	LINC01364	uc001dmk.3
cg25726699	0.620901	-0.470277	7.25907	4.18835e-12	2.31887e-10	17.0645	0	LINC00271	7233	LINC00271	uc010kgo.3
cg26676468	0.795246	0.633122	7.25895	4.19131e-12	2.32016e-10	17.0638	0	MCC	91387	MCC	uc003kqj.4
cg25630384	0.757458	-0.433558	7.2576	4.22643e-12	2.3378e-10	17.0558	0	MAN1A1	40348	MAN1A1	uc003pym.2
cg20889395	0.62687	-1.00357	7.25745	4.23059e-12	2.33975e-10	17.0548	0	WFIKKN2	47	WFIKKN2	uc002isv.4
cg00404923	0.713502	-1.64043	7.25726	4.23555e-12	2.34177e-10	17.0537	0	STOX2	48098	STOX2	uc003iwa.1
cg06471536	-0.782477	-0.188995	-7.25677	4.24817e-12	2.34803e-10	17.0508	0	PREP	101153	PREP	uc003prc.3
cg15059065	0.744043	-2.06388	7.25674	4.24918e-12	2.34823e-10	17.0506	0	NR2F6	1188	NR2F6	uc002nfq.3
cg17622531	0.712578	-0.786081	7.25387	4.32498e-12	2.38319e-10	17.0335	19358	RAB30-AS1	21004	RAB30-AS1	uc001ozw.3
cg14222630	0.658795	-0.616234	7.25324	4.34202e-12	2.39087e-10	17.0297	1102	RABEPK	1102	RABEPK	uc004bph.2
cg23256675	0.606312	-1.21726	7.25321	4.34274e-12	2.39087e-10	17.0295	0	NREP	13367	NREP	uc003kpl.3
cg10167235	-0.755679	-1.47246	-7.253	4.34845e-12	2.39357e-10	17.0283	0	WARS	17966	SLC25A47	uc001yhc.3
cg11802553	0.489635	-0.542636	7.25224	4.36875e-12	2.40328e-10	17.0237	0	PLEKHG3	1445	PLEKHG3	uc001xhq.1
cg20669414	0.668013	-1.30228	7.25205	4.37396e-12	2.40468e-10	17.0226	0	STARD3	720	STARD3	uc002hsf.3
cg14149492	0.715901	-0.678471	7.24939	4.44638e-12	2.43856e-10	17.0067	0	LHX4	3779	LHX4-AS1	uc001gof.2
cg20893203	-0.861993	0.894635	-7.2491	4.4545e-12	2.44152e-10	17.0049	14363	FOXP4	14363	FOXP4	uc003oql.3
cg16817668	0.555375	-0.538492	7.2476	4.49582e-12	2.46118e-10	16.996	1718	TINAGL1	11259	TINAGL1	uc021oko.1
cg18348836	0.590034	-1.24713	7.24711	4.50945e-12	2.4675e-10	16.9931	0	HOOK1	95	HOOK1	uc010oor.2
cg25064910	0.752408	-0.320905	7.24635	4.53063e-12	2.47761e-10	16.9886	55	KLB	55	KLB	uc003gua.3
cg23969554	0.738548	-0.972702	7.24486	4.57262e-12	2.49545e-10	16.9796	0	LINC00982	1037	LINC00982	uc001aka.3
cg08188015	0.69164	-0.926374	7.24481	4.57411e-12	2.49545e-10	16.9793	0	HLA-DRB5	8451	HLA-DRB5	uc003obj.3
cg11766468	0.672748	-0.842916	7.24473	4.57632e-12	2.49618e-10	16.9789	0	EVI5L	6720	EVI5L	uc002mio.1
cg00953201	0.607652	-0.207674	7.24336	4.61516e-12	2.51546e-10	16.9707	0	SLC7A1	13337	SLC7A1	uc001uso.3
cg09216823	0.655006	-0.702848	7.24269	4.63419e-12	2.52355e-10	16.9667	0	ATP13A4	39	ATP13A4	uc003ftd.3
cg09299924	0.594422	-0.899213	7.24205	4.65268e-12	2.53247e-10	16.9628	0	KLF5	14432	KLF5	uc001vje.3
cg11086415	0.652938	-1.09838	7.24197	4.65497e-12	2.53296e-10	16.9624	11366	TTC30A	16034	TTC30A	uc002ulo.3
cg09640300	0.672388	-1.19396	7.24177	4.66052e-12	2.53444e-10	16.9612	28943	SNRNP48	38287	SNRNP48	uc003mxt.1
cg19987219	0.640528	-0.778843	7.24176	4.66079e-12	2.53444e-10	16.9612	0	KNCN	136	KNCN	uc009vyh.1
cg09805403	0.705139	-0.965499	7.24103	4.68205e-12	2.5446e-10	16.9568	178	GSPT1	178	GSPT1	uc010bux.3
cg26422762	0.551042	-0.904503	7.24051	4.69708e-12	2.55125e-10	16.9537	0	MIRLET7BHG	90	MIRLET7BHG	uc003bgu.2
cg07723902	0.644084	-0.928445	7.24045	4.6986e-12	2.5516e-10	16.9534	4233	PRICKLE1	4233	PRICKLE1	uc001rnm.3
cg16311462	0.681572	-0.713878	7.24044	4.69912e-12	2.5516e-10	16.9532	0	STK10	23835	STK10	uc003mbo.1
cg15160746	0.766358	-1.08872	7.24036	4.7013e-12	2.5524e-10	16.9528	0	CACNA1C	7392	CACNA1C	uc010sea.1
cg00143606	0.757081	-0.46267	7.24014	4.70763e-12	2.55506e-10	16.9515	0	DAP	2002	DAP	uc003jez.4
cg12753366	0.945435	-0.878198	7.23987	4.71546e-12	2.55893e-10	16.9499	0	PRR26	303	PRR26	uc001ifr.3
cg17221738	0.661491	-0.731275	7.23981	4.71737e-12	2.55958e-10	16.9495	0	CLRN1	60	CLRN1-AS1	uc003eyl.2
cg09305096	0.762709	-0.279397	7.23947	4.72713e-12	2.56449e-10	16.9475	0	GULP1	29435	MIR561	uc021vtt.1
cg24975581	0.631144	-0.69851	7.23698	4.80032e-12	2.59835e-10	16.9326	0	MLEC	3318	MLEC	uc001tyy.1
cg25428846	0.647066	-0.597699	7.23602	4.82884e-12	2.61339e-10	16.9269	32697	MAML3	32697	MAML3	uc011chd.1
cg09650189	0.56102	-0.637576	7.23595	4.83111e-12	2.61423e-10	16.9265	0	MYH11	1845	MYH11	uc010bvh.3
cg05509510	0.572608	-0.68163	7.23542	4.84692e-12	2.62239e-10	16.9233	2049	SLC35F6	2731	CENPA	uc002rhr.3
cg01309328	-0.650435	-0.944127	-7.23467	4.86921e-12	2.63182e-10	16.9189	0	PSMB8	561	PSMB8	uc003oce.3
cg00615469	0.667717	-0.688715	7.23466	4.86945e-12	2.63182e-10	16.9188	1036	TSPAN5	1036	TSPAN5	uc003hub.3
cg12603369	0.645123	-0.808907	7.23305	4.91824e-12	2.65501e-10	16.9092	263125	PARD3B	263125	PARD3B	uc010fub.2
cg05923681	0.586561	-0.649686	7.23263	4.93106e-12	2.65976e-10	16.9067	0	PBRM1	10085	SMIM4	uc003dep.2
cg01376665	0.621186	-0.739871	7.23147	4.96624e-12	2.67533e-10	16.8998	1422	PHGR1	1422	PHGR1	uc010uco.2
cg09420319	0.493541	-0.339272	7.23142	4.96775e-12	2.67547e-10	16.8995	0	ANKRD11	27	LOC100287036	uc010vpi.2
cg19263069	0.720949	-0.249572	7.23142	4.96799e-12	2.67547e-10	16.8994	0	FUT3	4931	FUT3	uc002mdj.2
cg00283535	0.669167	-0.781962	7.23102	4.98012e-12	2.68001e-10	16.8971	0	ANXA13	81	ANXA13	uc003yqt.3
cg09622285	0.647917	-1.027	7.22998	5.01218e-12	2.69565e-10	16.8909	2779	NUDT9	2779	NUDT9	uc003hqq.3
cg21848191	0.699814	-0.0042861	7.22865	5.05338e-12	2.71539e-10	16.883	0	RAD51B	321276	RAD51B	uc010aqq.3
cg24027594	0.679951	-0.490203	7.22819	5.06764e-12	2.72183e-10	16.8802	9898	IRF1	9898	IRF1	uc003kxb.2
cg02264238	0.65425	-0.818275	7.22776	5.08125e-12	2.72846e-10	16.8776	0	MANF	2320	RBM15B	uc003dbd.3
cg10377510	-0.871087	-0.96757	-7.22775	5.08149e-12	2.72846e-10	16.8776	12166	MIR34A	12166	MIR34A	uc021ofw.1
cg14087413	-0.501822	0.843865	-7.22726	5.09677e-12	2.73585e-10	16.8747	0	TMEM8B	11939	LINC00950	uc003zyp.4
cg01383128	0.597412	-0.512237	7.22662	5.11716e-12	2.74353e-10	16.8708	0	FZD5	4425	FZD5	uc002vcj.3
cg18322510	0.87668	-1.73444	7.22629	5.12732e-12	2.74817e-10	16.8689	0	LGALS8	119	LGALS8	uc001hxy.2
cg22355525	0.692909	0.140415	7.22538	5.15643e-12	2.76172e-10	16.8634	0	TRIM27	1890	TRIM27	uc003nlr.3
cg19759481	0.669327	-1.97325	7.22505	5.16674e-12	2.76642e-10	16.8615	0	HOXA-AS3	113	HOXA5	uc003syn.2
cg17560136	0.420767	-0.403352	7.22407	5.19805e-12	2.78195e-10	16.8557	0	DMTN	133	DMTN	uc022ast.1
cg26929272	0.830298	-1.97969	7.22194	5.26661e-12	2.8153e-10	16.843	13668	WAPL	13668	WAPL	uc001kdo.3
cg18062333	0.689024	0.30122	7.22179	5.27162e-12	2.81757e-10	16.8421	317940	NECTIN3-AS1	342583	NECTIN3-AS1	uc021xcg.1
cg12583970	0.683008	-0.335521	7.22174	5.2731e-12	2.81794e-10	16.8418	0	SFN	696	SFN	uc001bnc.1
cg16873863	-0.840809	0.487528	-7.2217	5.27455e-12	2.81829e-10	16.8415	0	SLC22A18AS	224	SLC22A18	uc001lwx.3
cg20889445	0.565245	-0.472135	7.2209	5.30056e-12	2.82894e-10	16.8368	8501	PPTC7	8501	PPTC7	uc001trh.1
cg10339775	0.587272	-0.243603	7.2209	5.30074e-12	2.82894e-10	16.8367	0	DOCK4	24213	DOCK4	uc003vfw.3
cg22024657	0.691	-0.256775	7.22086	5.30193e-12	2.82916e-10	16.8365	0	SLC13A1	68	SLC13A1	uc003vkm.3
cg00759301	0.667855	-0.819777	7.21612	5.45911e-12	2.90189e-10	16.8083	0	ADGRL2	343	ADGRL2	uc001dit.4
cg10775039	0.542484	0.461524	7.21556	5.47791e-12	2.91102e-10	16.8049	0	C10orf71	26	C10orf71	uc021pqa.2
cg08452456	0.791719	-0.274281	7.21546	5.4812e-12	2.91234e-10	16.8044	0	TBKBP1	13808	TBKBP1	uc002ilu.3
cg23101551	0.525754	-1.22322	7.21467	5.50776e-12	2.92516e-10	16.7997	44683	CPM	44683	CPM	uc001sur.3
cg07805771	0.677738	-0.596486	7.21441	5.51688e-12	2.92914e-10	16.7981	7008	SLC16A1	18510	AKR7A2P1	uc001eda.1
cg14241894	0.714698	-0.901295	7.21307	5.56233e-12	2.95067e-10	16.7902	0	SH3BP4	8038	SH3BP4	uc010fym.3
cg02339793	0.628073	-0.649378	7.21261	5.57838e-12	2.95832e-10	16.7874	0	SLC38A10	4137	SLC38A10	uc031reu.1
cg18194850	0.584241	-0.606714	7.21113	5.62932e-12	2.98052e-10	16.7786	0	SUCLG2	5731	SUCLG2	uc021xae.1
cg06431681	0.603211	-1.31765	7.20845	5.72273e-12	3.02554e-10	16.7627	0	STRADB	14597	STRADB	uc002uyd.4
cg16519399	0.529954	-0.484361	7.20698	5.77488e-12	3.04954e-10	16.7539	0	MACROD1	18323	FLRT1	uc001nyi.1
cg20240791	0.531388	-0.941907	7.20683	5.78016e-12	3.05144e-10	16.753	0	TMEM63A	2084	TMEM63A	uc001hpm.2
cg10946576	0.711306	-1.0167	7.20566	5.82194e-12	3.0717e-10	16.746	0	KCNQ2	24192	KCNQ2	uc002yey.1
cg24035299	0.638031	-0.617145	7.20545	5.82948e-12	3.07523e-10	16.7448	1699	DNAJC6	2877	LEPR	uc001dcg.3
cg07891457	0.683165	-0.627249	7.2042	5.87462e-12	3.09633e-10	16.7373	0	ALDH3B2	25	ALDH3B2	uc001omr.3
cg08030625	0.803861	-0.833832	7.20405	5.87986e-12	3.09807e-10	16.7365	116	ANKS4B	116	ANKS4B	uc010bwp.1
cg06199346	0.658765	-0.937767	7.20313	5.91311e-12	3.11253e-10	16.731	0	SPON1	99696	RRAS2	uc021qec.1
cg01062942	0.71672	-0.633971	7.20275	5.92695e-12	3.11789e-10	16.7288	0	RASAL3	3561	RASAL3	uc002nbd.3
cg08625996	0.525995	-0.612025	7.20256	5.93392e-12	3.12014e-10	16.7276	0	SND1	90070	SND1-IT1	uc003vmj.2
cg01144225	0.497976	-0.120118	7.20251	5.93585e-12	3.12041e-10	16.7273	0	AMDHD2	3874	AMDHD2	uc002cqp.3
cg16989646	0.484288	-1.65093	7.19813	6.09773e-12	3.19295e-10	16.7013	0	SLC25A15	697	SLC25A15	uc001uxn.3
cg02633817	0.731971	-0.95025	7.19697	6.14146e-12	3.21259e-10	16.6944	0	FXYD3	0	FXYD3	uc010xsj.1
cg01861131	0.644386	-0.988302	7.19572	6.18893e-12	3.23311e-10	16.6869	0	SMIM22	3	SMIM22	uc010btz.1
cg01868729	0.649261	-0.745309	7.19568	6.19054e-12	3.23311e-10	16.6867	0	TMTC2	170349	TMTC2	uc001szr.1
cg23972860	0.578833	-0.875456	7.19502	6.21556e-12	3.24431e-10	16.6828	0	CAMTA1	337028	CAMTA1	uc010nzv.1
cg21109192	0.515083	0.154778	7.19145	6.3536e-12	3.30966e-10	16.6615	0	RASGEF1C	4233	RASGEF1C	uc003mlq.3
cg01761758	0.709838	-0.899251	7.19081	6.37846e-12	3.32166e-10	16.6578	0	TIMP2	13307	USP36	uc002jvz.1
cg02260630	0.662116	-0.447424	7.18908	6.44674e-12	3.3519e-10	16.6475	0	TMEM170A	6418	TMEM170A	uc002feb.3
cg16152136	0.68895	-1.32144	7.18825	6.47942e-12	3.36647e-10	16.6426	48368	FLJ42969	48368	FLJ42969	uc022azj.1
cg18982286	0.750831	-1.51117	7.18812	6.48469e-12	3.36775e-10	16.6418	0	SHANK3	332	SHANK3	uc003bnf.2
cg10628909	0.578962	-0.665264	7.18793	6.49232e-12	3.37123e-10	16.6407	0	CDK11B	1033	CDK11B	uc001ags.1
cg16319142	0.708314	-1.08435	7.18668	6.54233e-12	3.39476e-10	16.6332	76498	MED30	96034	MED30	uc003yoj.3
cg15071463	0.638935	-0.989877	7.18665	6.5436e-12	3.39493e-10	16.6331	60090	ATP1A1	60090	ATP1A1	uc010owv.1
cg16476991	-0.506291	0.166506	-7.18658	6.54629e-12	3.39535e-10	16.6327	0	RASA3	12032	RASA3	uc010tkk.2
cg22047295	-0.641553	0.403677	-7.18493	6.61292e-12	3.42544e-10	16.6229	0	WIPF1	28	WIPF1	uc002ujb.2
cg24463066	0.584746	-0.0658455	7.18356	6.66902e-12	3.4491e-10	16.6147	0	SLAIN2	6802	SLAIN2	uc003gyb.1
cg20149780	0.713818	-0.643675	7.18233	6.71946e-12	3.47171e-10	16.6074	0	EFHD2	13873	CTRC	uc001awi.1
cg19981828	0.516618	-0.819077	7.18202	6.73203e-12	3.47671e-10	16.6056	0	CLRN1	106	CLRN1-AS1	uc003eyl.2
cg01201279	0.725572	-0.835568	7.18189	6.73755e-12	3.4777e-10	16.6048	623	LEKR1	623	LEKR1	uc003fba.1
cg04395071	-1.01429	-0.511374	-7.1802	6.80792e-12	3.50938e-10	16.5948	195191	KRR1	195191	KRR1	uc001sxt.3
cg17679604	-0.629517	0.712793	-7.1794	6.84119e-12	3.52375e-10	16.5901	0	SEMA6A	5044	SEMA6A	uc011cwe.2
cg08956474	0.598256	-0.0473468	7.17738	6.92648e-12	3.56236e-10	16.5781	7738	NKX2-3	7738	NKX2-3	uc009xwj.3
cg25083933	-0.617238	0.896875	-7.17603	6.9843e-12	3.59107e-10	16.57	16476	VWF	16476	VWF	uc001qnn.1
cg27377632	0.636294	-1.10853	7.17576	6.99583e-12	3.59598e-10	16.5684	0	FSTL3	1505	FSTL3	uc002lpk.1
cg22148297	-0.537775	0.489444	-7.17421	7.06269e-12	3.62416e-10	16.5592	0	UBAC2	251	GPR18	uc001voe.4
cg15375424	-0.788375	0.262042	-7.1736	7.08932e-12	3.63472e-10	16.5556	0	IRF1	1722	IRF1	uc010jdt.2
cg00411413	0.698714	-0.939462	7.17259	7.13326e-12	3.65518e-10	16.5496	0	CDH13	370650	MIR3182	uc021tlx.1
cg26073856	0.618433	-1.07064	7.17145	7.18315e-12	3.67657e-10	16.5429	238	FABP2	238	FABP2	uc003icw.3
cg16266893	0.684632	0.353706	7.17071	7.21603e-12	3.69235e-10	16.5385	5405	AKIRIN1	5405	AKIRIN1	uc001ccw.3
cg22032528	0.4788	-0.452924	7.16987	7.25318e-12	3.70768e-10	16.5335	1632	SRSF4	22194	TMEM200B	uc001brn.2
cg13149736	0.642372	-1.14551	7.16922	7.28234e-12	3.72206e-10	16.5296	440	LYPD6B	440	LYPD6B	uc002twv.1
cg15377758	0.57053	-0.639471	7.16842	7.31785e-12	3.73598e-10	16.5249	12588	RNF212	46741	FGFRL1	uc010ibo.3
cg04297867	0.622251	-0.464351	7.16743	7.36239e-12	3.75395e-10	16.5191	0	USP3	2345	USP3	uc002ami.4
cg14474791	0.59522	-0.844643	7.16708	7.37818e-12	3.76093e-10	16.517	0	DAB2IP	5192	DAB2IP	uc004blo.3
cg10969502	0.484997	-0.352506	7.16694	7.38454e-12	3.76364e-10	16.5162	52115	SMOC2	52115	SMOC2	uc003qwr.2
cg13911594	0.579672	-0.657076	7.16552	7.44911e-12	3.79388e-10	16.5077	116	MUC2	116	MUC2	uc001lsx.1
cg25508319	-1.07025	-1.54541	-7.16526	7.46137e-12	3.79873e-10	16.5062	0	KCNJ5	2379	C11orf45	uc001qev.4
cg21425296	0.659776	-1.12789	7.1652	7.46389e-12	3.79873e-10	16.5058	0	KALRN	115879	MIR5002	uc031sbn.1
cg24591969	0.791442	-0.582024	7.16517	7.46516e-12	3.79884e-10	16.5057	0	KCNAB2	120	KCNAB2	uc001aly.2
cg09101894	0.58426	-0.901068	7.16481	7.48188e-12	3.80628e-10	16.5035	0	PIK3R1	623	PIK3R1	uc003jvc.3
cg14557202	0.716634	-0.770409	7.16378	7.52911e-12	3.82757e-10	16.4974	0	ZNF385A	6100	GPR84	uc001sfu.3
cg12655250	0.636149	-0.159146	7.16305	7.56308e-12	3.84163e-10	16.4931	0	ADD1	8824	ADD1	uc003gft.3
cg23837612	0.716376	0.901251	7.16266	7.58081e-12	3.8501e-10	16.4908	0	PCCA	12087	PCCA	uc001voo.3
cg27027230	0.567271	-0.318564	7.16219	7.60309e-12	3.85924e-10	16.488	0	ARID5B	1377	MIR548AV	uc021prj.2
cg17022232	-0.769352	1.15333	-7.15922	7.74247e-12	3.91952e-10	16.4704	0	HLA-DMB	606	HLA-DMB	uc003ocl.2
cg27309110	0.607241	-0.636857	7.15866	7.76926e-12	3.93033e-10	16.4671	0	JAK3	9837	INSL3	uc002nhm.2
cg15634474	0.673998	1.54635	7.1582	7.79105e-12	3.93915e-10	16.4644	0	RDH10	2502	RDH10	uc003xzj.3
cg27617780	0.673994	-1.29775	7.15671	7.86263e-12	3.97145e-10	16.4555	0	FMNL2	76765	FMNL2	uc002tyf.3
cg02362978	0.619457	-1.10843	7.15535	7.92813e-12	4.00062e-10	16.4475	0	USP43	1282	USP43	uc010cod.4
cg10687936	0.665797	-0.39504	7.15457	7.96629e-12	4.0165e-10	16.4428	0	ZNF148	8874	ZNF148	uc003ehx.4
cg10244666	0.730147	-0.98697	7.15418	7.98539e-12	4.02501e-10	16.4405	0	WT1	30553	WT1	uc001mtl.2
cg01861509	0.713853	-0.821831	7.15373	8.00736e-12	4.03296e-10	16.4379	0	ANAPC16	835	SPOCK2	uc001jsp.3
cg04918770	0.663782	-1.13217	7.1536	8.01358e-12	4.03431e-10	16.4371	65971	KIF13A	65971	KIF13A	uc003ncf.3
cg23931049	0.720843	-1.16953	7.15149	8.11771e-12	4.08202e-10	16.4246	0	LAMA3	252	LAMA3	uc002kus.4
cg19819320	0.623796	-0.773458	7.15097	8.14367e-12	4.09337e-10	16.4216	2589	CIB2	2589	CIB2	uc002bdb.2
cg02723964	0.588172	-0.534409	7.15055	8.1645e-12	4.10327e-10	16.4191	0	CAPN15	198	MIR3176	uc021szr.1
cg20437604	0.63741	-1.14289	7.1501	8.18741e-12	4.11249e-10	16.4164	0	ANXA9	54	ANXA9	uc001ewa.2
cg16346422	-0.861007	0.138166	-7.14921	8.23165e-12	4.13184e-10	16.4112	0	SLC22A18AS	130	SLC22A18	uc001lwx.3
cg26049390	0.690337	-0.881787	7.14824	8.28088e-12	4.15424e-10	16.4054	31227	RDH10	59408	RDH10	uc003xzj.3
cg07795964	0.778854	0.265462	7.14641	8.3742e-12	4.19639e-10	16.3946	0	NAT8L	5080	NAT8L	uc003geq.2
cg03649855	0.658252	-0.967325	7.14613	8.38836e-12	4.20291e-10	16.3929	57568	RUNX2	186473	RUNX2	uc003oxt.3
cg02870676	0.689284	0.0573824	7.14521	8.43604e-12	4.22504e-10	16.3875	0	NEDD4L	77	NEDD4L	uc010dpl.2
cg22912095	0.701447	-0.489264	7.14498	8.44765e-12	4.22968e-10	16.3861	0	ZNRF3	1417	ZNRF3	uc003aeg.3
cg04914221	0.621596	-0.97953	7.14448	8.47364e-12	4.23917e-10	16.3832	0	TLN2	357	MIR190A	uc010uid.1
cg19866944	0.670583	-0.599258	7.14364	8.51715e-12	4.25799e-10	16.3782	1863	RABGAP1L	2260	CACYBP	uc001gki.1
cg19847038	0.650424	-0.412158	7.14315	8.54293e-12	4.26733e-10	16.3753	0	ARL13B	73	STX19	uc003drh.1
cg24512644	0.633613	-0.92359	7.14247	8.57834e-12	4.27969e-10	16.3713	0	ST13	3783	ST13	uc003aze.3
cg15627145	0.697305	-0.38376	7.14196	8.6052e-12	4.29191e-10	16.3683	0	ANK3	37924	ANK3	uc009xpb.1
cg14333539	0.542816	-0.723099	7.14184	8.61145e-12	4.29443e-10	16.3676	0	BOK	953	BOK-AS1	uc021vzh.2
cg23460250	0.722597	-0.995727	7.1404	8.68788e-12	4.32836e-10	16.359	21339	CLDN4	21339	CLDN4	uc003tzi.4
cg13774987	0.823896	0.531254	7.13919	8.75205e-12	4.35733e-10	16.3519	0	SLC19A3	3405	SLC19A3	uc002vpi.3
cg04089800	0.498481	-0.461776	7.13889	8.76847e-12	4.3631e-10	16.3501	0	POMGNT1	3465	POMGNT1	uc001cph.1
cg07128624	0.689214	-1.17687	7.13862	8.78272e-12	4.36838e-10	16.3485	0	PRDM4	1346	PRDM4	uc001tmp.3
cg19745930	0.516964	-0.331015	7.13848	8.79036e-12	4.37098e-10	16.3477	3691	LINC00299	27230	LINC00298	uc002qyw.3
cg07897169	0.652182	0.719955	7.13842	8.79367e-12	4.37202e-10	16.3473	95076	GSE1	95076	GSE1	uc002fiw.3
cg07995438	0.583861	-0.924687	7.1369	8.87567e-12	4.40854e-10	16.3383	1755	GSTP1	1755	GSTP1	uc001omf.3
cg17817521	0.616029	-0.497921	7.13674	8.88436e-12	4.41164e-10	16.3374	0	CSMD1	40991	CSMD1	uc010lrg.3
cg09028166	0.587406	-0.953383	7.13657	8.89371e-12	4.41507e-10	16.3364	0	NDST1	3718	NDST1	uc003lsk.4
cg08417313	0.467541	1.13446	7.13648	8.89832e-12	4.41676e-10	16.3359	0	TCN1	7379	GIF	uc001noi.3
cg25001102	0.707566	-0.269773	7.13452	9.00582e-12	4.46398e-10	16.3243	10534	HLX	16191	HLX	uc001hmv.4
cg22688072	0.673388	-0.746842	7.13353	9.06032e-12	4.48976e-10	16.3184	0	ZNF395	28975	ZNF395	uc003xgr.3
cg04304872	0.556616	-1.07415	7.13254	9.11556e-12	4.5128e-10	16.3126	121086	CREB1	121086	CREB1	uc010ziz.1
cg01149677	0.665311	0.0621272	7.13201	9.14508e-12	4.52556e-10	16.3094	0	MAPK8IP3	13478	NME3	uc002cmm.3
cg26158133	-0.569141	0.417257	-7.13195	9.14853e-12	4.52664e-10	16.3091	22802	BTF3	30000	BTF3	uc010izd.1
cg23698649	0.633144	-0.811576	7.12966	9.2775e-12	4.58292e-10	16.2955	0	HECW1	80165	LUARIS	uc003tig.1
cg24804106	0.66026	-0.130512	7.12887	9.3223e-12	4.60316e-10	16.2909	946	PSD3	946	PSD3	uc003wza.3
cg20892287	0.740887	-0.879574	7.1275	9.40049e-12	4.63734e-10	16.2828	0	ARHGAP32	235	ARHGAP32	uc001qez.3
cg25546539	0.511867	-0.629625	7.12742	9.4051e-12	4.63897e-10	16.2823	303	TPP1	303	TPP1	uc001mel.1
cg25290888	0.525363	-0.310063	7.12689	9.43543e-12	4.65267e-10	16.2792	19848	LRRC49	45552	CT62	uc002ata.2
cg21974580	0.679721	-1.23186	7.12505	9.54196e-12	4.70006e-10	16.2684	0	FAM83B	1739	FAM83B	uc003pck.4
cg05142833	0.568431	-0.325499	7.12437	9.5819e-12	4.71781e-10	16.2643	20739	FTCDNL1	111376	FTCDNL1	uc002uvg.4
cg14045509	0.668204	-0.713878	7.12398	9.60457e-12	4.72737e-10	16.2621	37048	EPDR1	67669	EPDR1	uc010kxh.3
cg10591516	-0.61315	0.599999	-7.12182	9.73213e-12	4.7846e-10	16.2493	5580	MIR5188	5692	MIR5188	uc031qkf.1
cg26979974	0.706443	-0.650763	7.12092	9.78601e-12	4.80912e-10	16.244	0	ABLIM2	19141	ABLIM2	uc011bwl.1
cg14370507	0.706574	-0.238974	7.12078	9.79407e-12	4.81178e-10	16.2432	1166	TRIOBP	1166	TRIOBP	uc003atq.1
cg01774111	0.642942	0.348747	7.12054	9.8086e-12	4.81826e-10	16.2417	0	ANGEL2	21179	ANGEL2	uc001hkb.3
cg21048763	0.629719	0.098689	7.12036	9.81935e-12	4.82288e-10	16.2407	0	TBC1D16	11658	TBC1D16	uc002jxj.4
cg03387497	0.680299	-0.99582	7.11996	9.84322e-12	4.83268e-10	16.2383	0	BANF2	351	BANF2	uc002wpz.2
cg09015246	-0.855975	-1.01935	-7.11982	9.85175e-12	4.83617e-10	16.2375	0	CIITA	49	CIITA	uc002dag.2
cg19755459	0.688805	-1.12153	7.11926	9.88531e-12	4.85066e-10	16.2342	0	PLEKHA5	2301	PLEKHA5	uc001rdz.4
cg04420889	0.678839	-0.585566	7.11821	9.94924e-12	4.87806e-10	16.228	0	SGK2	530	SGK2	uc002xkr.3
cg24691911	0.509494	-0.922233	7.11723	1.00088e-11	4.90524e-10	16.2222	333389	RND3	352891	RND3	uc002txe.3
cg26451345	0.721266	-0.963141	7.11711	1.00162e-11	4.90688e-10	16.2215	0	ADGRF4	39	ADGRF4	uc003oza.1
cg08364860	0.587237	-0.955809	7.1167	1.00413e-11	4.91784e-10	16.2191	0	RAB18	34026	RAB18	uc001itv.4
cg17706086	0.539988	1.15879	7.11495	1.01491e-11	4.96325e-10	16.2087	0	MEST	1065	MESTIT1	uc003vqe.3
cg19023876	0.676312	-0.950791	7.1138	1.02206e-11	4.99279e-10	16.202	0	NLRP3	3351	OR2B11	uc010pyx.2
cg09378425	0.536314	-1.10355	7.11217	1.03224e-11	5.03368e-10	16.1924	0	REPIN1	360	REPIN1	uc003whe.2
cg07342647	0.394564	0.592279	7.11195	1.03366e-11	5.03923e-10	16.1911	3355	USP7	3355	USP7	uc002czl.2
cg15420906	0.624323	-0.205541	7.11129	1.03785e-11	5.05624e-10	16.1871	0	FAM71D	19749	MPP5	uc001xjb.2
cg17837069	-0.741829	-1.19053	-7.10992	1.04655e-11	5.09313e-10	16.1791	112723	SVIL	112723	SVIL	uc009xld.1
cg23246095	0.634876	-1.28437	7.10967	1.04815e-11	5.09954e-10	16.1776	585	DPP4	585	DPP4	uc002ubz.3
cg00836101	0.848255	1.66596	7.10904	1.05215e-11	5.11836e-10	16.1739	0	THBS1	2967	THBS1	uc001zkh.3
cg01637482	0.67487	-1.2286	7.10761	1.06141e-11	5.15139e-10	16.1654	0	FAHD1	3210	FAHD1	uc002cnc.1
cg20479009	0.694665	-0.90025	7.10756	1.06168e-11	5.15139e-10	16.1652	3265	LOC154449	3265	LOC154449	uc003qxl.2
cg12486521	0.723243	-0.218527	7.10743	1.06255e-11	5.15334e-10	16.1644	0	BCL2L15	352	BCL2L15	uc001edw.3
cg07193534	0.715288	-0.378513	7.10698	1.06548e-11	5.16648e-10	16.1617	46	REG4	46	REG4	uc001eif.3
cg08075024	0.656404	-0.753906	7.10647	1.06878e-11	5.17943e-10	16.1588	0	SSFA2	2135	SSFA2	uc002uol.3
cg19333286	0.513484	0.477847	7.10589	1.07256e-11	5.19593e-10	16.1553	0	C11orf95	1078	C11orf95	uc001nxs.3
cg03331474	0.559512	-0.562326	7.10415	1.08401e-11	5.24042e-10	16.1451	0	HOXA3	3306	HOXA3	uc003syk.3
cg10493075	0.603001	-0.446466	7.10414	1.08406e-11	5.24042e-10	16.145	29231	DEGS2	29231	DEGS2	uc001ygx.2
cg00393247	0.569944	-1.09952	7.10257	1.09451e-11	5.28596e-10	16.1358	0	CLSPN	1273	CLSPN	uc001bzi.3
cg13568106	0.809527	-1.5402	7.10236	1.09592e-11	5.29135e-10	16.1345	0	FOXN1	1836	FOXN1	uc010crm.3
cg20290367	0.742779	-0.225954	7.1004	1.10905e-11	5.35117e-10	16.123	0	SPECC1	1149	SPECC1	uc002gwt.3
cg09798023	0.676572	-0.724642	7.10012	1.11098e-11	5.35762e-10	16.1213	0	HOXA3	2409	HOXA3	uc011jzl.2
cg20726575	0.740565	-0.816147	7.09894	1.11899e-11	5.39123e-10	16.1144	0	PRELID3B	1708	SLMO2-ATP5E	uc021wfq.1
cg03233876	0.654549	-0.966371	7.09853	1.12176e-11	5.4024e-10	16.112	0	BSG	2957	BSG	uc002loz.4
cg18319612	0.58986	-0.608581	7.09762	1.12803e-11	5.42899e-10	16.1066	9938	LINC01136	16008	CHIT1	uc001gzm.1
cg04273763	0.691729	-0.626282	7.09589	1.13999e-11	5.4814e-10	16.0964	0	TOM1L2	13633	TOM1L2	uc002gry.4
cg20420868	0.629475	-0.795985	7.09302	1.16009e-11	5.56768e-10	16.0795	0	ALDH3B2	33	ALDH3B2	uc001omr.3
cg27462398	0.731706	-0.475478	7.0911	1.17367e-11	5.6284e-10	16.0683	525	ZNHIT6	525	ZNHIT6	uc001dlh.3
cg16034517	0.599499	-1.0592	7.09013	1.18061e-11	5.65793e-10	16.0626	0	FMO1	101	FMO1	uc001ghm.3
cg05435212	-0.887837	0.553494	-7.08894	1.18922e-11	5.69586e-10	16.0555	106268	SLC4A7	106268	SLC4A7	uc003cdu.5
cg23685650	0.543433	-1.0564	7.08847	1.19264e-11	5.71023e-10	16.0528	0	KTN1-AS1	914	KTN1-AS1	uc001xbz.2
cg20761853	0.722686	-0.727111	7.08803	1.19584e-11	5.72408e-10	16.0502	0	TIMP2	13228	USP36	uc002jvz.1
cg03466007	0.673967	0.193385	7.08784	1.19721e-11	5.72835e-10	16.0491	0	PHLPP2	576	PHLPP2	uc002fav.3
cg14081251	0.668977	-1.01732	7.08713	1.2024e-11	5.74935e-10	16.0449	0	ST6GALNAC4	3865	ST6GALNAC4	uc004bss.3
cg26986443	0.530029	-0.268781	7.08697	1.20361e-11	5.7544e-10	16.0439	0	MAML2	171433	MTMR2	uc001pfs.3
cg14380649	0.578091	-0.227928	7.08451	1.2217e-11	5.83548e-10	16.0295	0	TM9SF3	4752	TM9SF3	uc001kmm.4
cg05517976	0.664526	-0.954204	7.08402	1.22534e-11	5.85131e-10	16.0266	168	HOXA10-HOXA9	168	HOXA10-HOXA9	uc022aar.1
cg15339026	0.685444	-0.957034	7.08378	1.22715e-11	5.85762e-10	16.0252	244118	LINC00460	244118	LINC00460	uc001vqg.3
cg19714332	0.654777	-0.274687	7.0831	1.23226e-11	5.87738e-10	16.0212	0	NDFIP2	3531	NDFIP2-AS1	uc031qmm.1
cg26279786	0.622973	-0.748686	7.08305	1.23267e-11	5.87852e-10	16.0209	0	SLC4A4	102718	SLC4A4	uc010iid.3
cg13481776	0.4261	-0.445674	7.08269	1.23532e-11	5.88963e-10	16.0188	238	ALPI	238	ALPI	uc002vst.4
cg16785000	0.542969	-0.0499063	7.08018	1.25434e-11	5.97242e-10	16.004	152701	SIM1	227762	SIM1	uc003pqj.4
cg21166999	0.474519	-0.249874	7.07989	1.25657e-11	5.98148e-10	16.0023	0	ROS1	223	ROS1	uc003pxp.1
cg06642677	0.622297	-1.2087	7.07982	1.25709e-11	5.98237e-10	16.0019	950	SNRPE	950	SNRPE	uc010pqn.3
cg04218124	0.531759	-0.915591	7.07767	1.27365e-11	6.05319e-10	15.9893	0	VIL1	506	VIL1	uc002via.3
cg24898914	-0.90257	2.03142	-7.07703	1.27864e-11	6.07449e-10	15.9855	0	PSMB8	1108	PSMB8	uc003oce.3
cg22207479	0.480654	-0.184498	7.07605	1.28622e-11	6.10732e-10	15.9798	0	SLC14A2	274	SLC14A2	uc002lbe.3
cg14476212	0.695937	-0.110576	7.07559	1.28986e-11	6.12217e-10	15.977	0	MGLL	6532	MGLL	uc003ejw.4
cg01552197	-0.513406	0.316652	-7.07516	1.2932e-11	6.13326e-10	15.9745	531548	LINC01364	531548	LINC01364	uc001dmk.3
cg09416959	0.680088	-0.587701	7.07474	1.29651e-11	6.14564e-10	15.9721	0	FABP2	3	FABP2	uc003icw.3
cg05059922	0.665167	0.0465037	7.07444	1.2989e-11	6.15536e-10	15.9703	0	CRADD	173344	CRADD	uc001tda.3
cg07285213	0.617155	-1.21949	7.07369	1.30479e-11	6.18086e-10	15.9659	0	TERT	2821	TERT	uc003jca.1
cg07959747	0.642108	-0.983029	7.07337	1.30734e-11	6.19132e-10	15.964	1237	MAT1A	1237	MAT1A	uc001kbw.3
cg03605365	0.605305	-0.500978	7.07335	1.30752e-11	6.19132e-10	15.9639	822	PATJ	822	PATJ	uc009waf.1
cg09040994	0.604423	-0.95029	7.07323	1.30846e-11	6.19345e-10	15.9632	585900	RAB9BP1	585900	RAB9BP1	uc003kok.3
cg24580199	0.671128	-0.883214	7.07053	1.3301e-11	6.29004e-10	15.9473	0	ASAP3	87	ASAP3	uc001bgy.1
cg16779976	0.538634	-0.901389	7.06903	1.34228e-11	6.33849e-10	15.9385	0	BLNK	206	BLNK	uc001kls.4
cg25351263	0.469759	0.020103	7.06875	1.34457e-11	6.34765e-10	15.9369	3230	MIR7-2	3240	MIR3529	uc021sud.1
cg19885979	0.595242	-0.833132	7.06665	1.36182e-11	6.41231e-10	15.9246	0	TRIM26	3424	TRIM26	uc003npr.3
cg26557270	0.650358	-0.694076	7.06629	1.36488e-11	6.42505e-10	15.9224	257	FRK	257	FRK	uc003pwi.1
cg15016233	0.650891	-0.447848	7.06506	1.37505e-11	6.46957e-10	15.9152	2268	CMAS	2268	CMAS	uc001rfm.4
cg02719634	0.694467	-0.653919	7.06445	1.3802e-11	6.48873e-10	15.9116	0	SLC22A18AS	274	SLC22A18AS	uc001lwv.4
cg06096336	-0.683139	0.156128	-7.06395	1.38436e-11	6.5066e-10	15.9087	0	PSMD1	22	HTR2B	uc002vro.3
cg13312976	0.650819	0.0693587	7.06134	1.40647e-11	6.59764e-10	15.8934	0	ZNF318	26801	CRIP3	uc003ouu.1
cg25463742	0.735536	-0.855808	7.06016	1.41659e-11	6.63907e-10	15.8865	0	CASZ1	17157	CASZ1	uc001aro.4
cg20019612	0.673631	1.30294	7.05987	1.41913e-11	6.64838e-10	15.8847	0	OTUB1	9862	OTUB1	uc009ypb.1
cg04539515	0.507776	-0.141048	7.05972	1.42037e-11	6.65331e-10	15.8839	10393	HLX	16050	HLX	uc001hmv.4
cg21913376	0.713964	-0.325439	7.0595	1.42232e-11	6.66073e-10	15.8826	33245	CLHC1	88705	RTN4	uc002rye.3
cg02072492	0.658601	-1.00919	7.0591	1.42572e-11	6.67231e-10	15.8803	0	RHOBTB3	3021	RHOBTB3	uc003kll.3
cg04042861	-0.711296	0.0824394	-7.05841	1.43173e-11	6.69783e-10	15.8762	0	PSMD1	0	HTR2B	uc002vro.3
cg13007502	0.775253	-0.757796	7.05728	1.44159e-11	6.74047e-10	15.8696	0	PLEKHM3	94511	PLEKHM3	uc002vcl.2
cg17104959	0.549022	-0.00317052	7.05689	1.44501e-11	6.75471e-10	15.8673	0	TMEM56-RWDD3	3333	TMEM56-RWDD3	uc009wdt.3
cg11318342	0.631784	-0.633433	7.05633	1.44989e-11	6.77198e-10	15.864	0	SYNE1	33843	SYNE1	uc010kiy.1
cg09433558	0.665617	-0.306904	7.05632	1.45001e-11	6.77198e-10	15.8639	0	PLD1	17273	PLD1	uc003fhv.1
cg05335944	0.676779	-0.476649	7.05595	1.45331e-11	6.78469e-10	15.8617	0	FRMD4A	120003	PRPF18	uc001imq.3
cg25122752	0.564107	0.439098	7.05351	1.47494e-11	6.87711e-10	15.8475	80752	CCDC112	80752	CCDC112	uc003kqz.2
cg13566436	0.648927	-0.843193	7.052	1.4885e-11	6.92933e-10	15.8386	0	RUNX3	15903	RUNX3	uc001bjq.3
cg19215110	0.623626	-1.33401	7.04987	1.50788e-11	7.00539e-10	15.8261	0	DDR1	218	DDR1	uc010jse.3
cg26436136	0.677609	-1.33279	7.04494	1.55367e-11	7.19191e-10	15.7972	0	MCF2L2	355	B3GNT5	uc003flk.3
cg13860360	0.410002	-0.444557	7.04288	1.57315e-11	7.27097e-10	15.7852	0	STARD13	5679	STARD13-AS	uc031qlc.1
cg08990507	0.500487	-0.525465	7.04288	1.57316e-11	7.27097e-10	15.7852	26	ANKRD55	26	ANKRD55	uc003jqu.3
cg13477178	0.506675	-0.828946	7.04283	1.5736e-11	7.27208e-10	15.7849	0	DIP2C	40657	DIP2C	uc009xhi.1
cg07591885	0.52726	-0.991875	7.04165	1.58491e-11	7.31965e-10	15.778	0	LAMB3	3380	MIR4260	uc021pil.1
cg01764370	0.595424	-0.84132	7.04146	1.58679e-11	7.32643e-10	15.7768	4910	DPEP1	4910	DPEP1	uc010cin.3
cg26023389	0.523473	-0.618268	7.04095	1.59169e-11	7.34343e-10	15.7738	0	GCM1	33	GCM1	uc003pbp.3
cg25535999	0.680499	-1.09024	7.04072	1.59385e-11	7.35248e-10	15.7725	0	NR3C1	23103	NR3C1	uc031slp.1
cg17082856	0.675111	-0.026386	7.04062	1.59486e-11	7.35618e-10	15.7719	0	CEP68	7176	CEP68	uc010yqd.1
cg26035201	0.606372	-0.704077	7.03965	1.60427e-11	7.39017e-10	15.7662	0	PSMG3	2481	PSMG3	uc003skx.2
cg13656404	0.793946	-0.709638	7.03951	1.60562e-11	7.39451e-10	15.7654	39184	PLGLA	39184	PLGLA	uc002tdp.4
cg13720048	0.653099	-1.05322	7.03815	1.61888e-11	7.44987e-10	15.7575	0	ATP8B1	4254	ATP8B1	uc002lgw.3
cg09685096	0.488493	0.0667213	7.03807	1.61965e-11	7.45184e-10	15.757	0	ZNHIT6	17003	ZNHIT6	uc001dlh.3
cg24525744	0.6432	-0.75523	7.03731	1.62718e-11	7.48234e-10	15.7525	0	ZC2HC1B	32309	ZC2HC1B	uc010khk.3
cg00326131	0.624163	-0.971609	7.03723	1.62793e-11	7.48482e-10	15.7521	0	RTKN	581	RTKN	uc002sle.3
cg01684175	0.516391	0.150104	7.03484	1.65172e-11	7.58649e-10	15.7381	0	FOXO1	88	FOXO1	uc010acc.1
cg11039314	0.653578	-0.512754	7.03481	1.65199e-11	7.58677e-10	15.7379	85	AGR3	85	AGR3	uc003sts.3
cg18946602	0.521687	-1.11103	7.03448	1.65532e-11	7.60013e-10	15.736	0	NFIA	2001	NFIA	uc001czv.3
cg04605148	0.555919	-0.562336	7.0343	1.65711e-11	7.60642e-10	15.7349	0	SLC16A9	17566	SLC16A9	uc010qig.1
cg17316718	0.702573	-0.929726	7.03406	1.65949e-11	7.61445e-10	15.7335	0	RPH3AL	25060	RPH3AL	uc010vpy.2
cg15983585	0.595902	-1.37172	7.03307	1.66945e-11	7.65198e-10	15.7278	1996	ADSSL1	3824	SIVA1	uc010tyj.1
cg15010903	0.634029	-0.864576	7.03306	1.66958e-11	7.65198e-10	15.7277	0	TIMP2	13286	USP36	uc002jvz.1
cg10403251	0.584971	-0.937246	7.03199	1.68049e-11	7.69708e-10	15.7214	0	C16orf72	20760	C16orf72	uc002czm.3
cg12770414	0.581426	-0.456536	7.03051	1.69562e-11	7.75851e-10	15.7127	0	GPR153	6186	HES3	uc009vly.2
cg13904806	0.636934	0.0439404	7.03021	1.69868e-11	7.77057e-10	15.711	0	SAMD11	41	SAMD11	uc031pko.1
cg25044186	0.596961	-1.49357	7.03003	1.7005e-11	7.77694e-10	15.7099	68945	LOC154449	77180	LOC154449	uc003qxl.2
cg26350373	0.636701	-0.790166	7.02974	1.7035e-11	7.78667e-10	15.7082	175	PLA2G4F	175	PLA2G4F	uc001zoz.3
cg27476279	0.690476	-0.468168	7.02806	1.72089e-11	7.86121e-10	15.6984	15815	CRYBG1	15815	CRYBG1	uc003prh.3
cg10454596	0.58828	-0.949342	7.02802	1.72134e-11	7.86228e-10	15.6982	0	TRAPPC9	256659	KCNK9	uc003yvf.1
cg11365440	0.636004	-1.38789	7.02797	1.7219e-11	7.86382e-10	15.6979	0	LRRC2	138	LRRC2	uc010hji.3
cg22772747	0.565511	-0.822839	7.02708	1.73113e-11	7.89899e-10	15.6927	0	HOXA3	2352	HOXA3	uc003syk.3
cg09957864	0.728405	-0.520874	7.02691	1.73292e-11	7.90617e-10	15.6917	937	GPT	937	GPT	uc031tcs.1
cg20821442	0.72552	-0.436044	7.0262	1.74041e-11	7.93933e-10	15.6875	0	ATXN7L1	132	ATXN7L1	uc011klq.1
cg20921890	0.617054	-0.957367	7.02482	1.75496e-11	7.99862e-10	15.6795	0	GATA6	2313	GATA6	uc002ktu.2
cg19233472	0.603845	-1.25651	7.02402	1.76353e-11	8.03281e-10	15.6748	163	FOXI1	163	FOXI1	uc003mai.4
cg04025761	0.546992	-1.03808	7.02401	1.76357e-11	8.03281e-10	15.6748	0	CUX2	22768	CUX2	uc001tsb.2
cg10082963	0.534018	0.387713	7.02395	1.76421e-11	8.03473e-10	15.6744	0	KMT5B	24323	KMT5B	uc009yse.1
cg05036937	0.723825	-0.738735	7.02243	1.78058e-11	8.10211e-10	15.6655	1394	ITGA2	1394	ITGA2	uc003joy.3
cg24937136	-0.586157	1.13015	-7.02203	1.78485e-11	8.11951e-10	15.6632	0	PARP1	2453	PARP1	uc001hqd.4
cg04092803	0.617749	-1.07595	7.02146	1.79102e-11	8.14142e-10	15.6598	0	LRCH1	113081	LRCH1	uc010acp.2
cg05290780	0.570266	-0.686171	7.02098	1.79625e-11	8.16109e-10	15.657	0	PROSER1	2834	PROSER1	uc001uwy.4
cg10647547	0.561186	-0.542833	7.0198	1.80913e-11	8.21238e-10	15.6501	0	AGAP1	45058	AGAP1	uc021vyp.1
cg08306303	0.652535	-0.678633	7.01904	1.81743e-11	8.24797e-10	15.6457	0	NECTIN1	31672	NECTIN1	uc001pwu.1
cg15295441	0.720882	-0.969309	7.01777	1.83147e-11	8.30543e-10	15.6383	25593	MIR5186	25593	MIR5186	uc031sby.1
cg23836020	0.606315	-0.937478	7.01682	1.84202e-11	8.34801e-10	15.6327	8187	MIR30C2	8187	MIR30C2	uc011dya.2
cg19955173	0.81592	-0.88586	7.01545	1.85734e-11	8.41008e-10	15.6247	0	TNK2	4355	TNK2	uc003fvr.1
cg25325053	0.641527	-0.744291	7.015	1.86241e-11	8.42772e-10	15.6221	447	CDH26	447	CDH26	uc002ybe.3
cg05039382	0.644583	-1.14387	7.01383	1.87564e-11	8.48061e-10	15.6152	0	DOCK5	16478	DOCK5	uc003xef.3
cg07540629	0.59841	-0.132582	7.01379	1.87611e-11	8.48122e-10	15.615	0	DMPK	2887	DMPK	uc021uwb.1
cg00012148	0.634811	-0.759714	7.0136	1.87816e-11	8.48943e-10	15.6139	204	TINAG	204	TINAG	uc003pci.3
cg12430062	0.618359	-0.915164	7.01234	1.89253e-11	8.54585e-10	15.6066	0	TMEM220-AS1	18925	TMEM238L	uc002gmz.3
cg11375112	0.603074	-0.140434	7.01216	1.89467e-11	8.55445e-10	15.6055	0	ETV6	80217	ETV6	uc001qzz.3
cg14303478	-0.652307	1.08517	-7.01206	1.89583e-11	8.55859e-10	15.6049	0	ZFC3H1	53577	THAP2	uc001swq.3
cg17636366	0.582907	-0.952578	7.01083	1.90993e-11	8.61795e-10	15.5977	122927	LINC01625	122927	LINC01625	uc003qiq.1
cg09490371	0.597269	-0.717488	7.01029	1.91612e-11	8.64264e-10	15.5946	1269	ECEL1P2	1269	ECEL1P2	uc021vyg.2
cg06014227	0.468365	1.81703	7.00913	1.9296e-11	8.69688e-10	15.5878	371	RPL13AP20	371	RPL13AP20	uc010sho.2
cg15954353	0.888	-1.37119	7.00465	1.98256e-11	8.91004e-10	15.5617	0	LOC728392	980	LOC728392	uc010vtc.2
cg03193505	0.605985	-0.676987	7.0038	1.99276e-11	8.94811e-10	15.5567	0	DPYS	4301	DPYS	uc003yly.4
cg19653282	0.686948	-0.905613	7.00354	1.99595e-11	8.95942e-10	15.5552	0	TMCC3	20	TMCC3	uc001tdi.2
cg14783987	0.633806	-0.720349	7.00353	1.99602e-11	8.95942e-10	15.5551	0	PLEKHG6	378	PLEKHG6	uc010sex.2
cg20441902	0.711105	-0.922392	7.00015	2.03722e-11	9.1194e-10	15.5354	197	FUT2	197	FUT2	uc002pke.4
cg01824933	0.705114	-0.95892	6.99966	2.04318e-11	9.14153e-10	15.5326	3120	LOC100507351	3120	LOC100507351	uc021udz.1
cg08051386	0.715088	-0.461619	6.99803	2.06338e-11	9.22194e-10	15.5231	0	CDH1	7749	CDH1	uc002ewg.1
cg00094158	0.631739	-0.458295	6.99801	2.06374e-11	9.22209e-10	15.5229	0	FAM53B	2864	FAM53B	uc001lhv.1
cg02671204	0.633174	-0.870071	6.99778	2.06653e-11	9.2323e-10	15.5216	1071	SLC38A8	1071	SLC38A8	uc002fhg.1
cg16639860	0.60804	-1.15279	6.9969	2.07761e-11	9.27468e-10	15.5164	0	KCNIP4	686	KCNIP4	uc021xms.1
cg05635340	0.649504	-1.08356	6.99612	2.08736e-11	9.31153e-10	15.5119	0	PTS	1809	PLET1	uc009yyp.2
cg08164191	-0.747089	0.544465	-6.99537	2.09686e-11	9.34812e-10	15.5075	54218	MAX	54218	MAX	uc031qpb.1
cg00470044	0.610619	-1.53319	6.99472	2.10508e-11	9.37669e-10	15.5037	0	BABAM2	77140	LOC100505716	uc002rly.3
cg03895159	0.617004	-0.933311	6.99461	2.10641e-11	9.38145e-10	15.5031	0	KLHL24	1879	KLHL24	uc003flv.3
cg23666945	0.589043	-0.269717	6.99329	2.12325e-11	9.44946e-10	15.4954	0	TRIM71	1639	TRIM71	uc003cff.3
cg08295639	0.546562	-0.693469	6.99074	2.15629e-11	9.5776e-10	15.4805	157	FOXI1	157	FOXI1	uc003mai.4
cg00969323	0.598926	-0.893581	6.98801	2.19205e-11	9.71494e-10	15.4646	1482	DTYMK	1482	DTYMK	uc002wbz.2
cg06119162	0.586899	-0.149928	6.98737	2.20052e-11	9.7489e-10	15.4609	5317	POFUT2	18799	POFUT2	uc002zha.3
cg16690845	0.653407	-0.204782	6.98703	2.20499e-11	9.76749e-10	15.4589	0	INPP5A	16503	INPP5A	uc001llq.3
cg22806527	0.539042	-0.885665	6.98375	2.24901e-11	9.94664e-10	15.4398	0	HRH2	2052	HRH2	uc003mdc.4
cg25758828	0.678291	-0.383391	6.9827	2.26336e-11	1.00027e-09	15.4337	0	PAX8	16959	PAX8-AS1	uc002tjp.3
cg03925642	0.522601	-1.00773	6.98147	2.28014e-11	1.00658e-09	15.4266	0	C16orf95	11367	C16orf95	uc002fju.3
cg02773698	0.847573	0.215609	6.98139	2.28122e-11	1.00694e-09	15.4261	0	FCHSD2	157008	ATG16L2	uc001otc.1
cg04373487	0.474036	0.740799	6.97918	2.31189e-11	1.01851e-09	15.4132	0	UXS1	11375	UXS1	uc002tdl.3
cg01676795	0.656372	-0.780223	6.97917	2.31195e-11	1.01851e-09	15.4132	0	POR	10811	POR	uc011kgb.2
cg07319315	0.742761	-0.943942	6.97854	2.32073e-11	1.022e-09	15.4095	0	MGAT5	137768	MGAT5	uc002ttw.4
cg27221338	0.475735	0.231159	6.97569	2.36101e-11	1.03772e-09	15.3929	1175	KDELR2	1175	KDELR2	uc003sqe.4
cg05569176	0.611838	-0.734431	6.97536	2.3657e-11	1.0394e-09	15.391	0	PDCD6IP	1909	PDCD6IP	uc011axv.3
cg23045908	-1.4299	-0.330282	-6.97444	2.37883e-11	1.04405e-09	15.3856	0	PDE4B	1625	PDE4B	uc001dcq.3
cg05085336	0.651449	-0.593453	6.97369	2.38962e-11	1.048e-09	15.3813	0	PDZRN3	52	PDZRN3	uc011bgg.1
cg01703818	0.570972	-0.429786	6.97286	2.40162e-11	1.05224e-09	15.3764	0	NARS2	24844	NARS2	uc001ozi.3
cg06061086	-1.05491	0.651347	-6.96981	2.44608e-11	1.06985e-09	15.3587	14522	FOXP4	14522	FOXP4	uc003oql.3
cg11197258	0.583722	-0.0578058	6.96962	2.44884e-11	1.07085e-09	15.3576	0	NCOR2	20250	NCOR2	uc010tax.2
cg10145926	0.595336	-1.19072	6.96939	2.45233e-11	1.07225e-09	15.3562	0	NA	633	NA	uc001yeh.4
cg13537416	0.541832	-1.49843	6.96936	2.4527e-11	1.07228e-09	15.3561	0	DAB2IP	1490	DAB2IP	uc004blo.3
cg14496753	0.70368	-0.652957	6.96906	2.45709e-11	1.07394e-09	15.3544	0	LHX6	4833	LHX6	uc022bmw.1
cg07155013	0.559197	-0.238116	6.968	2.47289e-11	1.07941e-09	15.3482	61863	FILNC1	61863	FILNC1	uc003qir.3
cg10547050	-0.670082	-0.549453	-6.96699	2.48799e-11	1.0856e-09	15.3423	0	PHF12	583	PHF12	uc002hdh.1
cg19709585	0.721277	-0.674953	6.96694	2.48873e-11	1.0858e-09	15.342	28	LAMB3	28	LAMB3	uc001hhh.3
cg21273036	0.605084	-0.399108	6.96656	2.49436e-11	1.08786e-09	15.3398	0	FEZ2	552	FEZ2	uc002rpf.2
cg24831391	0.749611	-0.271707	6.96358	2.53945e-11	1.10552e-09	15.3225	0	CACNA1C	7486	CACNA1C	uc010sea.1
cg13268590	0.689331	-0.458113	6.96331	2.54372e-11	1.10698e-09	15.3209	0	MAGI1	46816	MAGI1	uc010hny.2
cg23532924	0.584312	-1.25443	6.96227	2.55968e-11	1.11272e-09	15.3148	290	DDC	290	DDC	uc003tpg.4
cg25491265	0.755044	-0.692586	6.96132	2.57422e-11	1.11864e-09	15.3094	0	MBNL1	9171	MBNL1	uc003ezl.3
cg00676801	-0.751304	1.34818	-6.96051	2.5869e-11	1.12333e-09	15.3046	0	STAT1	1729	STAT1	uc021vue.1
cg26143338	0.542199	-0.215736	6.96023	2.59123e-11	1.12494e-09	15.303	0	SDHAP3	7463	SDHAP3	uc011cmd.2
cg25782023	0.632934	-0.429679	6.9598	2.59794e-11	1.1268e-09	15.3005	23270	PRPF4B	23270	PRPF4B	uc003mvv.3
cg04085896	0.592473	-0.624248	6.9598	2.598e-11	1.1268e-09	15.3005	2122	ERRFI1	2122	ERRFI1	uc001aoz.3
cg03615849	0.680626	-0.635155	6.95892	2.61164e-11	1.13136e-09	15.2954	0	PCNX2	1815	PCNX2	uc001hvq.1
cg23258400	0.644272	-0.755528	6.95889	2.61215e-11	1.13144e-09	15.2952	0	SIPA1L1	48846	SIPA1L1	uc010ttm.2
cg24883664	0.666484	-0.884666	6.95835	2.62065e-11	1.13444e-09	15.2921	0	DNAH8	20	DNAH8	uc003ooe.2
cg08739115	0.537662	-0.741821	6.95783	2.62896e-11	1.13763e-09	15.289	0	PRDM16	95110	MIR4251	uc021oez.1
cg24464789	0.630808	-0.935935	6.95745	2.63491e-11	1.13993e-09	15.2869	208	C1orf210	208	C1orf210	uc021omn.1
cg16465280	0.607895	-1.06818	6.9573	2.63734e-11	1.14044e-09	15.286	12904	CARD11	12904	CARD11	uc003smv.3
cg12450016	0.670752	-1.18438	6.9558	2.66113e-11	1.14921e-09	15.2773	0	RGMB	3648	RGMB-AS1	uc003kne.3
cg02073465	0.600911	-1.3328	6.95454	2.68136e-11	1.15698e-09	15.27	0	GCNT3	26	GCNT3	uc002agd.3
cg00977842	0.668197	-0.487699	6.95396	2.69076e-11	1.16064e-09	15.2666	1358	MAT1A	1358	MAT1A	uc001kbw.3
cg24473832	0.545378	-0.920329	6.95345	2.69897e-11	1.16333e-09	15.2637	0	ANGPT4	28554	ANGPT4	uc002wei.3
cg25175240	0.668497	-0.601908	6.95337	2.70035e-11	1.16364e-09	15.2632	0	DRAIC	4271	DRAIC	uc002ash.1
cg12920333	0.53321	-0.0900051	6.95061	2.74548e-11	1.18084e-09	15.2472	59880	SNORD56B	59880	SNORD56B	uc001xmq.3
cg00847221	0.717453	-0.42018	6.95046	2.74799e-11	1.18178e-09	15.2463	12536	CACNG4	12536	CACNG4	uc002jft.2
cg26721868	0.517611	-1.17304	6.9493	2.76724e-11	1.18892e-09	15.2395	7869	SEMA6B	7869	SEMA6B	uc010dud.2
cg23174662	-0.836299	0.763117	-6.94875	2.77638e-11	1.19228e-09	15.2363	0	HIF1A	1742	HIF1A	uc021rua.1
cg24057615	0.621207	0.0279122	6.94793	2.79001e-11	1.19728e-09	15.2316	0	TFF3	3496	TFF3	uc002zav.3
cg09132619	0.627661	-0.742693	6.94744	2.79827e-11	1.2004e-09	15.2288	0	ATXN1	174156	ATXN1	uc003nbu.1
cg17041723	0.631415	-0.871928	6.94661	2.81236e-11	1.20558e-09	15.2239	203283	SMOC2	254035	SMOC2	uc011egu.2
cg08651937	0.63667	-0.950496	6.94647	2.81467e-11	1.20629e-09	15.2231	0	LINC00886	695	PA2G4P4	uc003fay.1
cg18784113	0.54954	-0.938108	6.94602	2.82221e-11	1.20895e-09	15.2205	0	THRB	72568	THRB	uc003cda.1
cg07697177	0.466875	-0.33607	6.94511	2.83781e-11	1.21462e-09	15.2152	0	FAAP20	1030	FAAP20	uc001aiv.2
cg21970261	0.625776	-0.950963	6.94476	2.8437e-11	1.21671e-09	15.2132	137	TFF3	137	TFF3	uc002zav.3
cg19979738	0.694344	-0.834531	6.94337	2.86762e-11	1.22563e-09	15.2051	0	TMPRSS6	2762	TMPRSS6	uc003aqs.1
cg26224624	0.481065	0.489668	6.94057	2.91615e-11	1.24256e-09	15.1889	5030	PTPN9	6305	SIN3A	uc010uml.2
cg06936290	-0.94335	-2.23569	-6.9377	2.96674e-11	1.26133e-09	15.1723	40983	ETV1	135272	ETV1	uc010ktv.3
cg04041679	0.554638	-1.06199	6.937	2.97931e-11	1.26544e-09	15.1682	0	VSIG10	4579	VSIG10	uc001tws.3
cg13399952	-0.898587	0.116023	-6.93688	2.98155e-11	1.26624e-09	15.1675	0	FNBP1	28698	FNBP1	uc011mbu.1
cg21174903	0.571216	-0.700949	6.93617	2.99415e-11	1.27084e-09	15.1634	0	STPG3	759	STPG3-AS1	uc022bqg.1
cg19601666	0.531598	0.748419	6.93577	3.00136e-11	1.2736e-09	15.1611	145945	PTGER3	295187	CTH	uc009wbl.2
cg20803780	0.612056	-1.06245	6.93456	3.02324e-11	1.28199e-09	15.1541	0	GSTA1	70	GSTA1	uc003paz.3
cg08716255	-0.638154	0.695517	-6.93233	3.064e-11	1.2982e-09	15.1411	68760	FAM76B	89608	FAM76B	uc001pfm.2
cg11739297	0.493799	-0.256286	6.92974	3.11198e-11	1.31575e-09	15.1261	18489	DEGS2	18489	DEGS2	uc001ygx.2
cg25244238	0.605165	-1.046	6.9286	3.13328e-11	1.32414e-09	15.1195	0	GPR108	1451	GPR108	uc010duv.3
cg11079635	0.74597	-0.566822	6.92756	3.15297e-11	1.33137e-09	15.1135	14	ACSL5	14	ACSL5	uc001kzs.3
cg25403283	0.503422	-0.965825	6.9275	3.15397e-11	1.33164e-09	15.1132	31524	ARID5B	31524	ARID5B	uc010qil.2
cg02436602	0.602675	-0.484895	6.9262	3.1788e-11	1.34055e-09	15.1056	567	HIST1H4G	933	HIST1H4G	uc003nhf.3
cg08495617	0.588444	-0.410847	6.92571	3.18798e-11	1.34395e-09	15.1028	0	FNDC3B	32798	FNDC3B	uc003fhz.4
cg14258078	0.573426	-0.582492	6.92549	3.1922e-11	1.34526e-09	15.1015	1494	SCN4A	1494	SCN4A	uc002jds.1
cg10464462	-0.552432	0.509588	-6.92399	3.22112e-11	1.35571e-09	15.0928	0	RAD51L3-RFFL	710	RFFL	uc002hio.2
cg10229453	0.742081	-0.586839	6.9229	3.24217e-11	1.36255e-09	15.0865	85675	DYRK2	99607	DYRK2	uc001str.4
cg03435248	0.492303	-0.533992	6.9229	3.24229e-11	1.36255e-09	15.0865	0	STK32C	16812	STK32C	uc001llc.1
cg14697334	0.580602	-0.853065	6.9228	3.24424e-11	1.36322e-09	15.0859	0	PPP1R1B	50	PPP1R1B	uc002hsb.3
cg06590662	0.662088	-0.599317	6.92053	3.28851e-11	1.37969e-09	15.0728	0	TANGO6	58940	TANGO6	uc002ewh.3
cg22280402	0.595067	-1.22103	6.91816	3.33553e-11	1.39686e-09	15.0591	0	TCAF1	2321	TCAF1	uc003wdo.2
cg03894103	0.551042	-0.174929	6.91784	3.34206e-11	1.39899e-09	15.0572	0	PREPL	11	PREPL	uc002rug.3
cg04434994	0.567138	-0.748883	6.91764	3.34607e-11	1.40046e-09	15.0561	408	C6orf222	408	C6orf222	uc003oly.3
cg06826155	0.505559	0.638762	6.91285	3.44337e-11	1.43593e-09	15.0284	0	EFNB2	7361	EFNB2	uc001vqi.3
cg03396963	0.550818	-1.10747	6.91284	3.44352e-11	1.43593e-09	15.0284	70426	MRPL46	76722	MRPL46	uc002bmi.1
cg21475076	0.695891	-1.52967	6.91227	3.4554e-11	1.44038e-09	15.025	1989	MIR200B	1989	MIR200B	uc001acw.2
cg16370701	0.415449	0.0564933	6.91071	3.48772e-11	1.45167e-09	15.016	0	KLC4	868	KLC4	uc003otz.1
cg23721586	-1.19935	-0.674428	-6.91048	3.49258e-11	1.45336e-09	15.0147	0	TGFBR3	130070	TGFBR3	uc009wde.3
cg12537394	0.650077	-0.880316	6.91004	3.50179e-11	1.45652e-09	15.0122	25299	RBM33	25299	RBM33	uc003wme.3
cg20376953	-0.500777	0.564798	-6.90936	3.51606e-11	1.46196e-09	15.0082	10394	RFX6	10394	RFX6	uc003pxm.3
cg03995533	-0.571906	0.656641	-6.90913	3.52086e-11	1.46378e-09	15.0069	0	CLEC16A	25591	CLEC16A	uc002dap.3
cg22907034	0.751688	-0.403681	6.90905	3.52269e-11	1.46438e-09	15.0064	63	MUC13	63	MUC13	uc003ehq.2
cg26188543	0.554777	-0.670105	6.90818	3.54099e-11	1.47114e-09	15.0014	44354	GYG1	44354	GYG1	uc011bnp.2
cg03547078	0.603005	-0.986468	6.90797	3.54555e-11	1.47286e-09	15.0002	4562	TMEM52	4562	TMEM52	uc001aij.2
cg19353431	0.530387	-0.470705	6.90628	3.58161e-11	1.48579e-09	14.9904	7127	LOC154449	7127	LOC154449	uc003qxl.2
cg02977388	0.558514	-1.35117	6.90588	3.59019e-11	1.48849e-09	14.9881	0	RNLS	51662	RNLS	uc009xtj.3
cg21103316	0.594656	-0.572346	6.90419	3.62652e-11	1.50166e-09	14.9783	28536	ZNF12	43998	ZNF853	uc011jwz.2
cg15156071	0.571119	-0.21115	6.90404	3.62982e-11	1.50286e-09	14.9775	503868	KCNT2	620334	KCNT2	uc001gth.1
cg19055098	0.578054	0.618572	6.90327	3.64665e-11	1.50896e-09	14.973	0	SCN8A	2874	SCN8A	uc001rza.1
cg00842076	0.595022	-0.958327	6.90116	3.69296e-11	1.5269e-09	14.9608	0	FOXN3	1617	FOXN3	uc001xxn.4
cg13424229	0.653903	-0.670874	6.90062	3.70479e-11	1.53096e-09	14.9577	1204	CPA3	1204	CPA3	uc003ewm.3
cg04507915	0.566069	-0.105729	6.90054	3.70654e-11	1.53128e-09	14.9573	0	TRIM71	1896	TRIM71	uc003cff.3
cg10772322	0.663908	-1.07585	6.89948	3.73025e-11	1.54073e-09	14.9511	144	FAM83E	144	FAM83E	uc002pjn.2
cg06919205	0.598637	1.69754	6.89869	3.74784e-11	1.54658e-09	14.9466	0	CIAPIN1	2662	CIAPIN1	uc010vhm.1
cg04164744	0.650765	-1.14262	6.89832	3.75629e-11	1.54971e-09	14.9444	0	WDR27	1501	WDR27	uc003qwx.3
cg24008238	0.625139	-0.908223	6.89763	3.77178e-11	1.55381e-09	14.9404	0	AFDN	11089	HGC6.3	uc010kks.1
cg18686270	0.636345	-1.04503	6.89759	3.77269e-11	1.55398e-09	14.9402	0	PLSCR1	3751	PLSCR1	uc003evx.4
cg07772781	0.619109	-1.12221	6.89725	3.7802e-11	1.55643e-09	14.9383	19944	ZPLD1	19944	ZPLD1	uc003dvs.1
cg21854895	0.54128	-0.762157	6.89511	3.82886e-11	1.57462e-09	14.9259	0	CDC42EP4	1414	CDC42EP4	uc002jjn.3
cg08888918	0.564951	-1.1415	6.89443	3.84447e-11	1.58067e-09	14.922	116033	SPDL1	116033	SPDL1	uc010jjj.3
cg23691771	0.629271	-0.41224	6.89409	3.85246e-11	1.5836e-09	14.92	29834	MIB1	71697	MIR1-2	uc021uic.1
cg20276202	0.447406	-0.88016	6.89356	3.86468e-11	1.58754e-09	14.9169	17080	WDR61	17080	WDR61	uc002bdn.3
cg26633899	0.643985	-1.13368	6.89194	3.9022e-11	1.60113e-09	14.9076	14884	PLAC8	14884	PLAC8	uc010ijy.3
cg27074995	0.491022	0.340672	6.8911	3.9218e-11	1.60826e-09	14.9028	0	JAK3	5366	JAK3	uc010ebh.3
cg03333699	0.453995	-0.516549	6.88942	3.96134e-11	1.62282e-09	14.8931	0	ADAP1	281	ADAP1	uc003sjn.4
cg00821310	0.567417	-1.41844	6.88925	3.96552e-11	1.62394e-09	14.8921	0	ACOT7	29	ACOT7	uc001amr.3
cg25666210	0.644805	-1.2261	6.88907	3.96961e-11	1.62528e-09	14.8911	0	PTPRR	40	PTPRR	uc001swh.2
cg21166985	0.62144	-0.346206	6.8877	4.00228e-11	1.63736e-09	14.8831	0	KDM2B	182	KDM2B	uc001uap.3
cg04617606	0.814932	-0.952278	6.8859	4.04553e-11	1.65202e-09	14.8728	0	WWC1	51166	WWC1	uc003lzu.3
cg17171407	-0.74074	1.1991	-6.88579	4.04824e-11	1.65279e-09	14.8721	0	TNFRSF11B	3604	TNFRSF11B	uc003yon.4
cg06527154	0.674444	-0.0827045	6.88534	4.05904e-11	1.65664e-09	14.8695	0	PTPRZ1	52888	PTPRZ1	uc003vjy.3
cg08622675	0.806425	-0.0126199	6.88379	4.0968e-11	1.66997e-09	14.8606	1148	KDELR2	1148	KDELR2	uc003sqe.4
cg04206797	0.536867	-0.367209	6.88337	4.10717e-11	1.67344e-09	14.8582	0	SRCIN1	26068	SRCIN1	uc002hqg.3
cg00414354	0.476296	0.897041	6.88281	4.12083e-11	1.6775e-09	14.855	0	SP3	40943	SP3	uc002uie.3
cg19584660	0.57569	-0.5976	6.88146	4.15437e-11	1.68849e-09	14.8471	0	PKD1	1529	MIR1225	uc021tap.1
cg01465596	0.752923	0.741305	6.88133	4.15739e-11	1.68952e-09	14.8464	0	HIVEP3	2578	HIVEP3	uc001cgz.4
cg14672084	0.743799	-1.0856	6.88125	4.15958e-11	1.69022e-09	14.8459	0	PCDHGA8	2371	PCDHGC3	uc003lku.1
cg05428706	0.650609	-0.821793	6.87935	4.20681e-11	1.70673e-09	14.835	0	SEMA4G	839	SEMA4G	uc010qpt.1
cg14022995	0.711445	-0.242798	6.87815	4.23721e-11	1.71689e-09	14.8281	1195	CD81	1195	CD81	uc001lwf.1
cg10553204	0.647468	-0.365339	6.87813	4.23757e-11	1.71689e-09	14.828	0	GDF7	4770	GDF7	uc002rdz.1
cg15929771	0.550843	0.667584	6.87726	4.25982e-11	1.72475e-09	14.8229	0	VPS13D	3697	VPS13D	uc010obd.2
cg06421238	0.63407	-0.679727	6.87593	4.2937e-11	1.73652e-09	14.8153	0	WSCD1	10093	WSCD1	uc010clj.3
cg24616296	0.656866	-0.258586	6.87534	4.30884e-11	1.74186e-09	14.8119	0	FAT3	23513	FAT3	uc001pdi.4
cg09093409	0.452867	-0.231565	6.87519	4.31275e-11	1.74325e-09	14.811	0	LOC100130987	7780	POLD4	uc001okm.4
cg19062478	0.574171	-1.0592	6.87453	4.32954e-11	1.74876e-09	14.8072	0	CTBP1	293	CTBP1	uc003gcx.1
cg19045070	0.602015	0.164793	6.87436	4.33407e-11	1.7503e-09	14.8062	55	KMT2A	613	TTC36	uc001ptg.1
cg18841298	0.516869	-0.699466	6.87372	4.35057e-11	1.75617e-09	14.8026	241	SLC5A8	241	SLC5A8	uc001thz.4
cg15520052	0.515012	-0.218545	6.87355	4.35507e-11	1.7578e-09	14.8016	0	AUTS2	422960	AUTS2	uc011keg.2
cg25619157	0.545596	-0.351182	6.87268	4.3776e-11	1.76551e-09	14.7966	0	BMPR1A	4546	BMPR1A	uc001kdy.3
cg22681495	0.588552	-0.619818	6.87262	4.37921e-11	1.76596e-09	14.7962	0	AKAP13	67388	AKAP13	uc010bne.1
cg07083043	0.497388	-0.496677	6.87194	4.39707e-11	1.77237e-09	14.7923	0	RASD1	1735	RASD1	uc002gri.3
cg19142043	0.549052	-0.590617	6.87132	4.4133e-11	1.77852e-09	14.7887	0	RBMS3	402038	RBMS3	uc003cek.3
cg13564428	0.735342	-1.1037	6.86932	4.46626e-11	1.79785e-09	14.7772	0	PTPN3	2172	PTPN3	uc004bed.2
cg08240847	0.497919	-0.334931	6.86895	4.47618e-11	1.80157e-09	14.7751	44476	NDRG1	44476	NDRG1	uc003yug.2
cg23273866	0.723229	1.51295	6.8677	4.5097e-11	1.81251e-09	14.7679	43800	SLC39A10	43800	SLC39A10	uc002utg.4
cg20225999	0.71384	-1.63012	6.86757	4.51325e-11	1.81374e-09	14.7671	0	TNS1	105	TNS1	uc002vgv.1
cg25721832	0.548388	-0.610013	6.86731	4.52006e-11	1.81607e-09	14.7657	102606	GBE1	102606	GBE1	uc021xav.1
cg26739829	0.630555	0.487671	6.86648	4.54261e-11	1.8233e-09	14.7609	652	PANK1	652	PANK1	uc001kgp.2
cg07977713	0.615611	-0.419679	6.86338	4.62737e-11	1.85282e-09	14.743	0	MPL	10455	CDC20	uc001cix.3
cg16219125	0.656428	-1.0386	6.86337	4.62742e-11	1.85282e-09	14.743	42176	NLGN1	533816	NAALADL2	uc003fit.3
cg18539768	0.585971	-0.545283	6.8633	4.62957e-11	1.85347e-09	14.7426	0	TGFBR3	168762	CDC7	uc009wdd.3
cg25951288	0.77472	-1.16063	6.863	4.63785e-11	1.85617e-09	14.7408	0	NFATC1	58153	NFATC1	uc010xfi.1
cg08749443	0.556771	-0.591568	6.86263	4.64796e-11	1.86001e-09	14.7387	662	PEX11A	1449	PLIN1	uc002boh.2
cg20825110	0.529592	-0.337394	6.86201	4.66518e-11	1.86566e-09	14.7352	0	PHC2	13309	PHC2	uc001bxg.1
cg15174393	-0.691644	0.138647	-6.86142	4.68152e-11	1.87116e-09	14.7318	3091	SCARB1	89436	SCARB1	uc001ugm.4
cg14845962	0.835947	-1.24188	6.86135	4.68357e-11	1.87135e-09	14.7314	0	AGAP2	213	AGAP2-AS1	uc001sps.4
cg26441910	0.786365	-0.351347	6.86066	4.70293e-11	1.87784e-09	14.7274	0	CAPN15	1094	MIR5587	uc031qun.1
cg09373676	0.757105	2.75104	6.8568	4.81215e-11	1.91654e-09	14.7052	0	SNX25	10261	SNX25	uc010ish.3
cg07473976	0.571677	-1.0553	6.85595	4.83671e-11	1.92488e-09	14.7003	4022	KCNJ6	4022	KCNJ6	uc002ywo.3
cg06066248	0.57716	0.211961	6.85555	4.84834e-11	1.92866e-09	14.698	12100	COMMD4	12100	COMMD4	uc010umf.1
cg24544105	0.632673	-0.226753	6.85545	4.85111e-11	1.92955e-09	14.6974	0	DQX1	94	DQX1	uc010yrw.2
cg10232190	0.594295	-0.566658	6.85535	4.85403e-11	1.93049e-09	14.6968	44396	SH3GLB1	88010	SH3GLB1	uc001dlw.3
cg05327192	0.512583	-0.937246	6.85454	4.87744e-11	1.93803e-09	14.6922	0	KLHL35	8079	KLHL35	uc001owm.2
cg11854183	0.622115	-1.41863	6.85453	4.8778e-11	1.93803e-09	14.6921	0	PPP1R14A	5301	PPP1R14A	uc002ohq.3
cg06087554	0.511558	0.114265	6.85443	4.88076e-11	1.93885e-09	14.6915	0	PRSS36	4765	PRSS8	uc002ebc.4
cg25902889	0.606453	-0.334719	6.85423	4.88656e-11	1.94087e-09	14.6904	0	FSD1	498	FSD1	uc010xie.2
cg00403478	-0.904754	-0.0279534	-6.85386	4.89733e-11	1.9445e-09	14.6883	0	HLA-DPA1	599	HLA-DPA1	uc010juk.3
cg13725899	0.850336	-0.906553	6.8534	4.91072e-11	1.94931e-09	14.6856	0	NOTCH1	8030	MIR4673	uc022bpq.1
cg12630243	0.560082	0.188754	6.85229	4.94311e-11	1.9601e-09	14.6793	59753	TSC22D2	59753	TSC22D2	uc003exv.3
cg13924554	0.635105	0.190609	6.85156	4.96478e-11	1.96696e-09	14.6751	0	DLEU1	11274	DLEU2	uc001vdn.1
cg26570233	0.632097	-0.280409	6.84895	5.04262e-11	1.99539e-09	14.66	0	C11orf54	1168	C11orf54	uc001pef.3
cg22363224	0.570951	-0.332184	6.84693	5.10358e-11	2.0162e-09	14.6484	0	SIAE	1340	SPA17	uc001qap.3
cg21286701	0.663677	-0.586211	6.84647	5.11758e-11	2.02151e-09	14.6458	0	SOGA3	2114	SOGA3	uc003qbc.3
cg21771679	0.615551	-0.961536	6.8458	5.13786e-11	2.02841e-09	14.642	0	PODXL	34601	PODXL	uc003vqw.4
cg12305431	0.734754	-0.772424	6.84569	5.14119e-11	2.02933e-09	14.6414	0	HOXA3	1357	HOXA3	uc011jzl.2
cg03720762	0.587024	-0.595138	6.84524	5.15499e-11	2.03384e-09	14.6388	0	RAI1	19396	RAI1	uc002grm.3
cg09895029	0.497517	-0.868131	6.84511	5.15915e-11	2.03504e-09	14.638	0	ZNF3	4426	ZNF3	uc003usp.4
cg12343380	0.544395	-0.0463932	6.84466	5.17294e-11	2.04026e-09	14.6354	1533606	SPRY2	1533606	SPRY2	uc001vlj.3
cg22961212	0.636821	-1.17786	6.84425	5.18541e-11	2.04481e-09	14.6331	71916	CD180	71916	CD180	uc003juy.2
cg14783123	0.66067	-0.955478	6.8442	5.18709e-11	2.04501e-09	14.6328	0	CSPP1	26178	CSPP1	uc003xxk.3
cg02657012	-0.747127	-0.658948	-6.84389	5.19662e-11	2.04758e-09	14.631	0	PSMB8-AS1	252	PSMB8	uc003ocf.3
cg07563611	0.697214	-1.37842	6.84182	5.26085e-11	2.07018e-09	14.6191	0	VAC14	5892	VAC14-AS1	uc002ezp.2
cg21523719	0.396992	0.232252	6.84101	5.28644e-11	2.07867e-09	14.6145	30	HMGCL	1040	GALE	uc001bhx.1
cg00664054	0.459086	-0.371365	6.83913	5.34576e-11	2.09948e-09	14.6037	0	REEP4	1137	REEP4	uc003xau.1
cg19171383	0.628316	-0.578548	6.83855	5.3641e-11	2.10525e-09	14.6004	0	ALDH3A2	3019	ALDH3A2	uc002gwa.1
cg07180571	0.547434	-0.536567	6.83854	5.36455e-11	2.10525e-09	14.6003	0	CLASP1	11264	CLASP1	uc002tnf.3
cg07740599	0.559911	-0.854038	6.83846	5.3672e-11	2.10607e-09	14.5998	0	RAB11FIP3	6	RAB11FIP3	uc010uuf.2
cg09510202	0.627925	-1.41597	6.83566	5.45725e-11	2.13722e-09	14.5838	0	PHACTR1	280945	LOC100130357	uc003nak.1
cg06902609	0.639336	-0.149065	6.83559	5.45944e-11	2.13785e-09	14.5834	0	ADAP1	8585	ADAP1	uc003sjo.4
cg05839709	0.457145	-0.319862	6.83475	5.48691e-11	2.14721e-09	14.5785	1197	ZC3H12C	1197	ZC3H12C	uc010rwc.2
cg20852364	0.64567	-0.454293	6.83435	5.49973e-11	2.15152e-09	14.5763	249137	RBMS3	346968	TGFBR2	uc021wut.1
cg11526778	0.571537	-0.611627	6.83364	5.52312e-11	2.15927e-09	14.5722	0	JAZF1	84107	JAZF1	uc003szm.3
cg17435824	0.544424	-0.250446	6.83359	5.52476e-11	2.1596e-09	14.5719	27005	LINC00173	27005	LINC00173	uc001tvx.1
cg20636382	0.621317	-0.534975	6.83308	5.54165e-11	2.16534e-09	14.5689	0	C15orf48	969	MIR147B	uc021skp.1
cg24914185	-0.572501	0.326392	-6.83247	5.56151e-11	2.17216e-09	14.5655	0	FTCDNL1	52105	FTCDNL1	uc002uvg.4
cg03196766	0.547817	1.01926	6.83243	5.56293e-11	2.17248e-09	14.5652	0	THBS1	7247	THBS1	uc010bbi.3
cg14533298	0.636142	-0.994525	6.83108	5.60787e-11	2.18743e-09	14.5575	0	PXDNL	127389	PXDNL	uc003xqt.4
cg18247090	0.514936	-0.983474	6.82932	5.66656e-11	2.2077e-09	14.5474	0	MTUS2	947	MTUS2-AS1	uc001usn.3
cg23235622	0.467934	-0.225133	6.82887	5.68197e-11	2.21275e-09	14.5448	3645	CEP250	3645	CEP250	uc021wcn.1
cg26675336	0.596171	-0.802519	6.82762	5.72405e-11	2.2277e-09	14.5377	0	AKAP13	7188	AKAP13	uc010bne.1
cg15180617	0.566524	-0.536265	6.82373	5.8581e-11	2.27442e-09	14.5153	0	HLA-F	11388	HLA-F-AS1	uc003nnp.2
cg05891899	0.578358	-0.306284	6.82162	5.93187e-11	2.3004e-09	14.5032	0	TOLLIP	2905	TOLLIP	uc001ltd.3
cg13828227	0.672731	-0.690059	6.82147	5.9371e-11	2.30218e-09	14.5024	0	SH2D3C	464	SH2D3C	uc010mxo.3
cg01702766	0.536935	1.36401	6.82046	5.97271e-11	2.314e-09	14.4966	0	STK38L	23007	STK38L	uc010sjn.2
cg01054110	0.631429	-1.01073	6.82029	5.97862e-11	2.31554e-09	14.4957	0	NCOR2	506	NCOR2	uc001ugk.1
cg04606669	0.455585	1.10589	6.81994	5.99104e-11	2.32009e-09	14.4937	3268	GLYCTK	3268	GLYCTK	uc003ddq.2
cg20708199	0.640726	0.0476674	6.81984	5.99482e-11	2.32107e-09	14.4931	2621	IER5	4962	IER5	uc001got.4
cg08262608	0.403008	-0.40733	6.81883	6.03079e-11	2.33425e-09	14.4873	213950	SOX1	213950	SOX1	uc001vsb.1
cg03202693	0.624664	-0.87594	6.8168	6.10392e-11	2.35801e-09	14.4756	0	MCF2L	4247	MCF2L	uc031qnl.1
cg17852507	0.547506	-0.930687	6.81657	6.11227e-11	2.36098e-09	14.4743	0	TRIM2	121	TRIM2	uc003inh.2
cg25380464	0.586089	0.405323	6.81633	6.12074e-11	2.36324e-09	14.473	0	ICK	2630	ICK	uc003pbj.3
cg26937434	0.678082	-1.17876	6.81574	6.1425e-11	2.37063e-09	14.4696	0	ANKS4B	134	ANKS4B	uc010bwp.1
cg27243623	0.57341	-0.730271	6.81558	6.14803e-11	2.37251e-09	14.4687	0	LOC654841	63787	COL4A3	uc002vom.2
cg23146197	0.467781	-0.898269	6.8153	6.15832e-11	2.37597e-09	14.4671	0	HMGA2	38702	HMGA2	uc001ssy.3
cg05199362	0.536436	-0.00840753	6.8143	6.19507e-11	2.38862e-09	14.4613	0	DUSP15	7739	DUSP15	uc002wwv.1
cg25824217	-1.01504	0.937044	-6.81399	6.20631e-11	2.39219e-09	14.4596	0	HLA-DPA1	833	HLA-DPA1	uc010juk.3
cg09775648	-0.682338	-0.362372	-6.81174	6.28985e-11	2.42003e-09	14.4467	0	WDR75	3026	WDR75	uc002uql.1
cg18932278	0.60412	-0.612841	6.81174	6.28992e-11	2.42003e-09	14.4467	0	DOCK2	196	FAM196B	uc003mag.2
cg24705426	0.626456	-1.26053	6.81115	6.31187e-11	2.42769e-09	14.4433	0	ATG7	59737	VGLL4	uc010hdv.1
cg09775841	0.543596	-0.984521	6.81027	6.34504e-11	2.43915e-09	14.4383	0	PRR5L	3177	PRR5L	uc001mwp.3
cg23148094	0.506623	-0.414107	6.8099	6.3587e-11	2.44362e-09	14.4362	0	PNLIPRP1	79	PNLIPRP1	uc009xys.1
cg01574513	-0.691453	1.66994	-6.8097	6.36621e-11	2.44599e-09	14.435	25508	IRF8	45401	IRF8	uc002fji.3
cg18537027	0.585164	-1.1372	6.80934	6.38002e-11	2.45051e-09	14.4329	0	ADAMTS6	167961	ADAMTS6	uc003jto.4
cg12847662	0.571714	-0.0015764	6.80877	6.40146e-11	2.45696e-09	14.4297	0	PDLIM3	21093	PDLIM3	uc003ixw.4
cg01894875	0.82507	-1.46356	6.80877	6.40156e-11	2.45696e-09	14.4297	0	FAAP20	4691	FAAP20	uc001aiv.2
cg19697842	0.451635	-0.0506665	6.80818	6.42405e-11	2.46376e-09	14.4263	0	F2RL1	5097	F2RL1	uc003keo.3
cg09848508	0.644637	-1.29246	6.80719	6.46171e-11	2.47741e-09	14.4207	0	BAIAP3	7385	BAIAP3	uc010uvc.1
cg14850604	0.596153	-0.723072	6.80681	6.47624e-11	2.48246e-09	14.4185	0	TTLL5	28565	TTLL5	uc001xsa.3
cg05338976	0.552476	-0.780122	6.8057	6.51894e-11	2.49803e-09	14.4122	357	MDFIC	357	MDFIC	uc022akf.1
cg04519870	0.536898	-0.844028	6.8045	6.56555e-11	2.51402e-09	14.4053	35	ALPI	35	ALPI	uc002vst.4
cg11870561	0.685862	-0.765805	6.80255	6.64205e-11	2.54035e-09	14.3941	127881	BBS9	170959	BMPER	uc011kap.2
cg09315630	0.633121	-0.981054	6.80238	6.64872e-11	2.54263e-09	14.3931	0	MOV10L1	89	MOV10L1	uc003bjl.3
cg18450582	0.696033	-1.66973	6.80161	6.67894e-11	2.55306e-09	14.3887	0	DYNC1I1	112942	DYNC1I1	uc010lfl.3
cg16583884	0.493262	-1.38692	6.80105	6.70101e-11	2.55975e-09	14.3856	0	CCDC68	164	CCDC68	uc002lfs.3
cg18302940	0.571663	-0.720598	6.79914	6.77735e-11	2.58444e-09	14.3746	0	RFFL	1200	RFFL	uc002hin.1
cg26289665	0.477493	0.604943	6.79722	6.85491e-11	2.61098e-09	14.3636	0	MAP3K7CL	18560	LINC00189	uc002ynh.3
cg20389847	0.656075	-0.392028	6.7959	6.90856e-11	2.62864e-09	14.3561	0	EXT1	80574	EXT1	uc003yok.1
cg02671171	0.642308	-1.02262	6.7947	6.95778e-11	2.64459e-09	14.3493	453	RPH3AL	453	RPH3AL	uc002fre.2
cg19996406	0.640919	-0.441378	6.79308	7.02493e-11	2.66702e-09	14.34	79516	PRAG1	79516	PRAG1	uc003wsh.4
cg00703403	0.508645	-0.90744	6.79137	7.0965e-11	2.69136e-09	14.3302	0	JUP	14520	KRT42P	uc002hxi.1
cg13042288	0.535716	-0.588443	6.79134	7.0976e-11	2.6915e-09	14.3301	0	ANPEP	8091	ANPEP	uc002bop.4
cg21215337	0.53645	0.252637	6.79122	7.10293e-11	2.69295e-09	14.3293	0	CBX1	2441	CBX1	uc002ind.4
cg10900049	0.751727	-1.67536	6.79087	7.11765e-11	2.69797e-09	14.3273	15726	KIDINS220	27848	ID2	uc002qza.3
cg11203041	0.561007	-0.662949	6.79074	7.12311e-11	2.69976e-09	14.3266	0	MGST1	108	MGST1	uc001rdf.3
cg21558053	0.589767	-0.645266	6.79055	7.13094e-11	2.70244e-09	14.3255	55589	SLC1A3	132768	NIPBL-AS1	uc031sjc.1
cg21268578	-0.874162	0.675913	-6.7901	7.14986e-11	2.70904e-09	14.323	0	GGA1	1181	SH3BP1	uc003atg.1
cg09644662	0.549398	-0.384318	6.78958	7.17215e-11	2.71663e-09	14.32	0	C4orf19	559	C4orf19	uc003gsy.4
cg21106695	0.634755	-0.671187	6.7895	7.17548e-11	2.71761e-09	14.3195	22112	VRK1	106379	VRK1	uc001yft.3
cg09695307	0.548615	-0.557592	6.78945	7.17738e-11	2.71804e-09	14.3193	0	RTKN2	2100	RTKN2	uc009xpf.1
cg03177729	0.526857	-0.723901	6.78699	7.28284e-11	2.75336e-09	14.3052	0	SEC31A	5326	SEC31A	uc003hnf.3
cg04986304	0.59894	-0.79685	6.78578	7.33508e-11	2.77007e-09	14.2983	12337	TCEANC2	28147	CDCP2	uc001cwv.2
cg25042789	-1.12936	-1.27374	-6.78525	7.35809e-11	2.77803e-09	14.2953	0	TAP1	569	TAP1	uc011dqi.2
cg20188621	0.499586	-0.611596	6.78498	7.36985e-11	2.78218e-09	14.2937	530	TAF5	530	TAF5	uc001kwv.3
cg15210851	0.712636	-0.681948	6.78492	7.37233e-11	2.78283e-09	14.2934	22640	SERP1	27434	EIF2A	uc003eya.3
cg23859055	0.508812	-1.40805	6.78354	7.43301e-11	2.80339e-09	14.2855	0	ANKMY2	1373	ANKMY2	uc003sti.3
cg21347412	0.491078	0.0273449	6.78324	7.44595e-11	2.80768e-09	14.2838	0	STAP2	275	STAP2	uc002mab.3
cg09640686	0.433379	0.646309	6.78273	7.46874e-11	2.81456e-09	14.2809	0	ANKRD11	12204	ANKRD11	uc002fnd.3
cg15718811	0.614732	-0.582956	6.78167	7.5155e-11	2.82977e-09	14.2748	740	NOV	740	NOV	uc003yoq.2
cg02470587	0.601727	-1.20201	6.78133	7.53041e-11	2.8345e-09	14.2729	3376	VDR	3376	VDR	uc001rql.3
cg04586928	0.626851	-1.13876	6.78089	7.55031e-11	2.8408e-09	14.2704	2530	TMEM171	2530	TMEM171	uc003kcm.2
cg05471169	-0.999034	-0.539489	-6.78065	7.56074e-11	2.84414e-09	14.2691	17325	CD7	20059	CD7	uc002kel.1
cg24338091	0.499681	-1.16434	6.77983	7.59761e-11	2.85711e-09	14.2644	0	SIX5	2251	SIX5	uc002pdb.3
cg21549695	0.626827	-0.487848	6.77925	7.62393e-11	2.86552e-09	14.261	6563	GCNT4	6563	GCNT4	uc003kdn.3
cg27663587	0.597276	0.231512	6.77869	7.64882e-11	2.87302e-09	14.2579	0	PPP2R5C	12237	PPP2R5C	uc001ykq.3
cg03510310	0.663461	0.774351	6.77348	7.88832e-11	2.95308e-09	14.2281	430	HRASLS2	430	HRASLS2	uc001nxg.1
cg16616838	0.638439	0.647215	6.7728	7.91978e-11	2.96254e-09	14.2243	0	LYVE1	10303	LYVE1	uc001miv.2
cg04910149	0.576316	-0.899464	6.77026	8.03984e-11	3.00247e-09	14.2098	0	VSIG10	3386	WSB2	uc001twr.2
cg05931423	0.618509	-1.01503	6.76879	8.10958e-11	3.02601e-09	14.2014	68235	COMMD10	88126	SEMA6A	uc011cwe.2
cg03421300	0.614071	-0.307992	6.76781	8.1566e-11	3.04136e-09	14.1958	0	SFN	153	SFN	uc001bnc.1
cg14414122	0.616353	-0.994918	6.76398	8.34344e-11	3.1027e-09	14.174	0	MOV10L1	96	MOV10L1	uc003bjl.3
cg23093664	0.693281	-0.844933	6.76296	8.39376e-11	3.11756e-09	14.1682	37	ANKRD44	39182	PGAP1	uc010zgv.1
cg26949055	0.654307	-0.292017	6.76217	8.43302e-11	3.13053e-09	14.1637	0	RYR3	116255	CHRM5	uc001zhk.1
cg21296602	0.582924	-0.58989	6.76189	8.44684e-11	3.13502e-09	14.1621	0	C11orf54	1266	C11orf54	uc001pef.3
cg25124433	0.683871	0.22521	6.76142	8.47016e-11	3.1427e-09	14.1594	0	KRT20	383	KRT20	uc002hvl.3
cg01289874	0.537205	-0.175743	6.76131	8.47591e-11	3.14422e-09	14.1588	0	HELZ	32036	CACNG1	uc002jfu.3
cg07778290	0.573232	-0.619748	6.76131	8.47598e-11	3.14422e-09	14.1588	0	CD9	15565	CD9	uc010seu.2
cg26225893	0.692669	-0.982447	6.75939	8.57241e-11	3.1764e-09	14.1479	122	MUC13	122	MUC13	uc003ehq.2
cg01933405	-0.485971	0.73819	-6.75876	8.60408e-11	3.18732e-09	14.1443	2720	AHCYL2	2720	AHCYL2	uc003vot.3
cg20490031	0.606873	-0.703345	6.7584	8.62272e-11	3.19275e-09	14.1422	216	SERPINB5	216	SERPINB5	uc002liy.2
cg07497941	0.707809	-1.63323	6.75718	8.68466e-11	3.21436e-09	14.1353	0	MUC5B	14250	MUC5B	uc009yct.2
cg21002957	0.635959	-0.435471	6.7526	8.92269e-11	3.29167e-09	14.1092	0	RASAL3	3520	RASAL3	uc002nbd.3
cg11346669	0.703662	-0.852616	6.75197	8.95581e-11	3.30288e-09	14.1056	0	ACOT7	21123	GPR153	uc001amp.2
cg02747210	0.437841	-0.442401	6.74877	9.1261e-11	3.35761e-09	14.0875	194	F10	194	F10	uc010agq.1
cg26513854	0.436001	-0.625823	6.74813	9.16049e-11	3.36805e-09	14.0838	7866	KIAA0141	7866	KIAA0141	uc003lls.3
cg23537659	0.610815	-0.182385	6.74776	9.1808e-11	3.37517e-09	14.0817	185830	LINC02372	185830	LINC02372	uc001uhn.3
cg18812956	0.537419	0.238204	6.74669	9.23855e-11	3.39398e-09	14.0756	0	EFHB	834	EFHB	uc003cbm.3
cg09556515	0.662141	-1.57651	6.74666	9.24011e-11	3.39421e-09	14.0755	130553	MIR5093	130553	MIR5093	uc031qxb.1
cg15864571	0.440881	-0.676154	6.74613	9.26908e-11	3.40347e-09	14.0725	159882	TSC22D2	159882	TSC22D2	uc003exv.3
cg01539849	0.749701	-0.591853	6.74224	9.48426e-11	3.47295e-09	14.0503	0	SPI1	245	SLC39A13	uc001nfd.3
cg15419378	0.514566	-0.219986	6.74163	9.51823e-11	3.48397e-09	14.0469	2608	BAHCC1	17752	MIR3186	uc021ufa.1
cg06886374	0.591198	-0.238041	6.74139	9.53182e-11	3.48859e-09	14.0455	0	IGFALS	417	IGFALS	uc002cmy.3
cg13442386	0.834312	1.58783	6.74063	9.57416e-11	3.50188e-09	14.0412	0	BTBD9	357817	ZFAND3	uc003onx.3
cg03396285	0.727032	0.193981	6.74051	9.58141e-11	3.50355e-09	14.0405	987	CNOT11	987	CNOT11	uc002taw.4
cg21543918	0.575294	-1.06736	6.73838	9.70221e-11	3.54377e-09	14.0284	0	NHSL1	507	NHSL1	uc003qhx.3
cg13469034	0.557534	-0.504771	6.73641	9.81536e-11	3.58112e-09	14.0172	0	KAZN	184	KAZN	uc001avp.2
cg05957544	0.703509	-0.64257	6.7352	9.88549e-11	3.60488e-09	14.0103	0	AGPAT3	6005	AGPAT3	uc002zdx.3
cg26827725	0.54182	-1.15652	6.73377	9.96894e-11	3.63238e-09	14.0022	357	BCO1	357	BCO1	uc002fgm.1
cg11598658	0.560625	0.791249	6.73367	9.97452e-11	3.63405e-09	14.0017	0	NAV3	41460	NAV3	uc010sub.2
cg17348378	0.659879	-0.758285	6.73279	1.00265e-10	3.65078e-09	13.9967	120	FAM169B	120	FAM169B	uc002buk.1
cg17787876	0.567884	-1.07668	6.73148	1.01038e-10	3.67561e-09	13.9893	0	MEF2D	3575	MEF2D	uc001fpc.4
cg07168142	0.8916	-1.05486	6.72519	1.04849e-10	3.80199e-09	13.9535	14	HSPB9	14	HSPB9	uc002hyy.2
cg27328236	0.613346	-1.1974	6.72504	1.04941e-10	3.80454e-09	13.9527	8613	CALML3	8613	CALML3	uc001iie.1
cg24239642	0.666507	-0.765172	6.72484	1.05065e-10	3.80829e-09	13.9515	0	UST	108262	UST-AS1	uc003qmh.2
cg15350036	0.607041	-0.285441	6.72354	1.05868e-10	3.83504e-09	13.9442	0	TP53TG1	1129	TP53TG1	uc003uir.4
cg09035995	0.632511	-0.706261	6.72253	1.06499e-10	3.85484e-09	13.9385	0	MCPH1	59017	MCPH1	uc003wqh.3
cg22432579	0.629736	-0.347135	6.72105	1.0743e-10	3.88388e-09	13.9301	0	PTPRO	34595	PTPRO	uc001rcx.2
cg20731875	0.501959	-0.510255	6.72062	1.07705e-10	3.89266e-09	13.9276	0	HS3ST3B1	643	MGC12916	uc010vvv.2
cg25900902	0.589475	-0.271454	6.72051	1.07775e-10	3.89438e-09	13.927	0	ACAP1	1866	KCTD11	uc002gge.4
cg02830202	0.64679	-1.11573	6.71565	1.10891e-10	3.997e-09	13.8995	338078	FOXL1	341267	FOXL1	uc002fjr.3
cg24234141	0.556872	-0.149667	6.71414	1.11881e-10	4.02688e-09	13.8909	0	SPI1	480	SLC39A13	uc001nfd.3
cg12069309	-0.497253	-0.0942164	-6.71138	1.13713e-10	4.08362e-09	13.8752	0	SEMA3B	2324	SEMA3B	uc003cyy.3
cg13994241	0.482681	-1.08902	6.71126	1.13792e-10	4.08605e-09	13.8746	93	HOXB3	93	HOXB3	uc010dbf.3
cg27005847	0.61428	-0.524951	6.71122	1.13815e-10	4.08648e-09	13.8744	0	SLC44A4	430	SLC44A4	uc011dol.2
cg13521286	0.59838	-0.589982	6.71087	1.14053e-10	4.09382e-09	13.8723	304	FAM189A2	304	FAM189A2	uc010mon.1
cg17543218	0.71705	0.076523	6.71046	1.14325e-10	4.10153e-09	13.87	0	SHROOM3	13386	MIR4450	uc021xpg.1
cg23595927	0.630053	-1.00212	6.70906	1.15271e-10	4.13014e-09	13.8621	0	MYL5	139	MYL5	uc003gav.3
cg24791846	0.666237	0.148537	6.70854	1.15624e-10	4.14031e-09	13.8592	85281	TBL1XR1	85281	TBL1XR1	uc003fix.4
cg17224401	0.582048	-1.13908	6.70465	1.18294e-10	4.22461e-09	13.8371	55098	CCR3	55098	CCR3	uc003cpg.2
cg01274916	0.4917	0.0205952	6.70308	1.19386e-10	4.26066e-09	13.8283	0	SLC35E4	1584	DUSP18	uc003aiu.3
cg18016071	0.526538	1.08506	6.70267	1.19673e-10	4.27049e-09	13.8259	0	TBC1D4	39280	TBC1D4	uc001vjl.1
cg11715594	0.571013	-0.970352	6.70254	1.19765e-10	4.27336e-09	13.8252	0	PRTFDC1	103209	PRTFDC1	uc001ise.1
cg13459104	0.764291	-0.702855	6.7019	1.20215e-10	4.28558e-09	13.8216	0	LOC158435	7557	LOC158435	uc004avz.3
cg20455802	0.659965	-0.792908	6.7009	1.20919e-10	4.30643e-09	13.816	66287	TEX29	89866	TEX29	uc001vsa.3
cg00533183	-0.812591	0.860218	-6.69939	1.21995e-10	4.34135e-09	13.8074	0	PSMB8	1072	PSMB8	uc003oce.3
cg11176415	0.507471	-1.5123	6.69864	1.22534e-10	4.35751e-09	13.8032	17546	ELOVL3	17546	ELOVL3	uc001kut.3
cg10399269	0.506444	-0.33437	6.69854	1.22606e-10	4.35964e-09	13.8026	0	CACNA1H	2100	CACNA1H	uc002cks.3
cg02761110	0.482407	-1.07668	6.69782	1.23127e-10	4.376e-09	13.7985	0	MAGI1	5489	MAGI1	uc010hny.2
cg00698444	0.5236	-0.76931	6.69733	1.2348e-10	4.38673e-09	13.7957	0	FAM155A	604743	LINC00443	uc031qnf.1
cg11693581	0.541969	0.0875255	6.69672	1.23919e-10	4.40046e-09	13.7923	0	SHTN1	508	SHTN1	uc021pzk.1
cg06266582	0.47357	-0.848511	6.69616	1.24328e-10	4.41387e-09	13.7891	0	VPS51	3205	VPS51	uc001ocs.2
cg19752861	0.779307	-0.482348	6.69272	1.26862e-10	4.49419e-09	13.7697	738	DGUOK	738	DGUOK	uc002sjx.3
cg12284769	-0.570009	0.28259	-6.69123	1.27973e-10	4.5273e-09	13.7613	2803	SCARB1	89148	SCARB1	uc001ugm.4
cg04960065	-0.615827	1.4032	-6.69052	1.28508e-10	4.54491e-09	13.7572	50185	ENPP6	50185	ENPP6	uc003iwc.3
cg11871864	0.569414	-0.319285	6.68812	1.30326e-10	4.60335e-09	13.7437	77876	STC1	77876	STC1	uc003xdw.1
cg10063407	0.474858	0.125048	6.68551	1.3233e-10	4.66593e-09	13.729	0	ATAD2	2973	ATAD2	uc003yqi.4
cg04990472	0.48773	-0.516019	6.68531	1.32491e-10	4.67022e-09	13.7278	1426	PLEKHD1	1426	PLEKHD1	uc001xli.2
cg01916918	0.620611	-1.09265	6.68402	1.33492e-10	4.70045e-09	13.7205	0	CLU	7673	CLU	uc003xfw.2
cg08943393	0.583341	-0.647239	6.68315	1.34176e-10	4.72226e-09	13.7156	533	CSRNP3	533	CSRNP3	uc002udf.3
cg00618626	0.642952	-0.47497	6.68076	1.36065e-10	4.78081e-09	13.7021	0	JUP	11449	KRT42P	uc002hxi.1
cg17741572	-0.765556	0.411136	-6.68033	1.36406e-10	4.79094e-09	13.6997	0	CFB	583	CFB	uc011dos.1
cg08122652	-0.617475	0.128504	-6.67988	1.36765e-10	4.80232e-09	13.6972	0	PARP9	1206	PARP9	uc003eff.4
cg09425032	0.658937	-0.282409	6.67988	1.3677e-10	4.80232e-09	13.6971	0	C19orf67	23	C19orf67	uc031rjr.1
cg00305740	0.724362	-1.09739	6.67842	1.37943e-10	4.83926e-09	13.6889	49728	ELN	49728	ELN	uc003tzm.1
cg09410453	0.520064	-0.686191	6.67639	1.39586e-10	4.89167e-09	13.6775	0	ABAT	781	ABAT	uc010bui.3
cg21438613	0.629437	-0.732123	6.67589	1.39999e-10	4.90375e-09	13.6746	0	FAR2	2599	FAR2	uc001rit.4
cg05051979	0.576453	-0.784955	6.67586	1.40023e-10	4.90414e-09	13.6744	576763	ZPLD1	621589	ZPLD1	uc003dvt.1
cg23632791	-0.834784	0.304545	-6.67457	1.41081e-10	4.93639e-09	13.6672	0	RIPK2	24671	RIPK2	uc003yee.3
cg26835417	0.429508	0.79145	6.67412	1.41458e-10	4.94815e-09	13.6646	0	IPO9	12256	SHISA4	uc021phk.1
cg14223579	0.627701	-0.827437	6.67385	1.41681e-10	4.95546e-09	13.6631	1827	AGTPBP1	1827	AGTPBP1	uc010mqc.3
cg07963563	0.502582	-0.0343587	6.67212	1.4312e-10	5.00049e-09	13.6533	0	HSPA12B	17507	C20orf27	uc002wjh.2
cg16308533	0.680408	-0.258569	6.67197	1.43241e-10	5.00373e-09	13.6525	0	CNTNAP1	4350	CNTNAP1	uc002iay.3
cg16175245	0.632926	-1.29461	6.67156	1.4359e-10	5.01497e-09	13.6502	18668	MALAT1	18668	MALAT1	uc010roh.3
cg21773322	0.621823	1.14277	6.67082	1.44208e-10	5.03319e-09	13.646	42145	LOC100130298	43772	LOC100130298	uc022auy.1
cg21931078	0.622187	-0.682883	6.67059	1.44402e-10	5.03797e-09	13.6447	0	CDC42EP5	4444	LENG9	uc010yez.2
cg01135464	0.681425	-1.55879	6.67017	1.44763e-10	5.04813e-09	13.6423	25268	TOB1-AS1	25661	TOB1	uc010wmz.2
cg19542849	0.623855	0.173482	6.66973	1.45137e-10	5.05921e-09	13.6398	0	AFF3	111479	REV1	uc002tac.3
cg03704061	0.422313	0.128024	6.66886	1.45871e-10	5.08134e-09	13.635	0	CAPN9	169	CAPN9	uc001htz.1
cg26245549	0.597798	-0.737397	6.66827	1.4638e-10	5.09663e-09	13.6316	0	DIP2C	28363	DIP2C	uc009xhk.1
cg07511317	0.48667	-0.415503	6.66757	1.4698e-10	5.11456e-09	13.6277	0	KLC1	17970	KLC1	uc021seh.1
cg01250879	0.546083	-0.144446	6.66139	1.5238e-10	5.28092e-09	13.5929	1373	PKDREJ	1373	PKDREJ	uc003bhh.3
cg00744172	0.579005	-0.772036	6.6594	1.54166e-10	5.33327e-09	13.5816	112428	MBL2	112428	MBL2	uc001jjt.3
cg04827020	0.812006	-0.0934066	6.65611	1.57152e-10	5.42514e-09	13.5631	0	THBS1	2374	THBS1	uc001zkh.3
cg00861010	0.55799	-0.361245	6.6538	1.5929e-10	5.48846e-09	13.5501	5921	HIVEP3	15768	EDN2	uc001cgx.3
cg17869960	0.606249	-0.905667	6.65247	1.60529e-10	5.52465e-09	13.5426	0	PHACTR1	10	PHACTR1	uc003nai.3
cg09484541	0.499606	-0.715235	6.65244	1.60554e-10	5.52465e-09	13.5425	0	FAM169A	1023	FAM169A	uc003kdl.4
cg14598083	0.592425	-0.170046	6.65146	1.61479e-10	5.55119e-09	13.5369	1180	NUDT9P1	2256	NUDT9P1	uc001khf.2
cg20967220	0.507548	-0.619755	6.65021	1.6266e-10	5.58487e-09	13.5299	22	GCM1	22	GCM1	uc003pbp.3
cg20282814	0.592802	-0.748998	6.6451	1.67578e-10	5.73572e-09	13.5012	0	SLC2A1	1646	SLC2A1-AS1	uc001cil.3
cg08096854	0.655572	-1.48914	6.64472	1.67947e-10	5.74672e-09	13.4991	0	EPN3	2780	SPATA20	uc002irc.3
cg03668982	0.648974	-0.433709	6.64353	1.69124e-10	5.78372e-09	13.4923	0	UBE2E1	1080	UBE2E1	uc011awh.2
cg20840634	0.629891	-0.787668	6.64244	1.70195e-10	5.81593e-09	13.4862	229	UGT2B17	229	UGT2B17	uc021xov.1
cg24078695	0.504536	0.826114	6.63997	1.72664e-10	5.89307e-09	13.4723	151	CAPN9	151	CAPN9	uc001htz.1
cg10138338	0.604199	-1.19208	6.63926	1.7338e-10	5.91525e-09	13.4683	25422	SLC45A4	25422	SLC45A4	uc010meq.1
cg01637789	0.7929	0.546414	6.6372	1.75473e-10	5.98271e-09	13.4568	0	THBS1	2496	THBS1	uc001zkh.3
cg12888521	0.665509	-0.442635	6.63601	1.767e-10	6.01999e-09	13.4501	0	ZFP41	2843	GLI4	uc003yxx.3
cg13116158	0.563334	-1.04374	6.63571	1.77006e-10	6.02928e-09	13.4484	146043	MIR4472-1	146043	MIR4472-1	uc022bbz.1
cg22615730	0.565016	-0.12107	6.63456	1.78194e-10	6.06632e-09	13.4419	0	ANXA4	28097	ANXA4	uc010yqn.1
cg02721394	-0.52974	0.595687	-6.63352	1.79283e-10	6.09936e-09	13.4361	10304	ZDHHC19	24281	ZDHHC19	uc003fwc.3
cg08571821	0.360077	0.534658	6.6309	1.82035e-10	6.18135e-09	13.4214	553	SLC12A4	553	SLC12A4	uc010cew.1
cg23863670	0.634295	-1.28453	6.63018	1.82803e-10	6.20282e-09	13.4173	0	CCL28	557	CCL28	uc003jns.3
cg09942220	0.629335	-0.684576	6.62918	1.83868e-10	6.23368e-09	13.4117	1656	TMEM243	1656	TMEM243	uc003uio.3
cg10097215	0.536719	-0.636293	6.62834	1.84775e-10	6.26202e-09	13.407	576	STX7	576	STX7	uc003qdg.2
cg17335199	0.549262	-0.998892	6.62508	1.88313e-10	6.37179e-09	13.3887	0	LINC01105	5918	LINC01105	uc002qyk.2
cg16851221	0.764684	-1.17307	6.62426	1.89205e-10	6.39776e-09	13.3841	0	PARD3B	407328	NRP2	uc002vat.3
cg10324640	0.505211	0.25854	6.62055	1.93333e-10	6.52574e-09	13.3633	0	CDK3	429	CDK3	uc010dgt.3
cg01799115	0.562852	-0.548829	6.62044	1.93463e-10	6.5295e-09	13.3627	10206	MIR30D	10206	MIR30D	uc011ljl.1
cg09462269	0.515554	-0.822555	6.61964	1.94366e-10	6.5557e-09	13.3582	180	C1orf210	180	C1orf210	uc021omn.1
cg20707765	0.658516	-0.524339	6.61959	1.94426e-10	6.55711e-09	13.3579	214	ACSL5	214	ACSL5	uc001kzs.3
cg11299873	0.404382	-0.0842093	6.61883	1.9528e-10	6.58284e-09	13.3536	0	ZEB2	57207	GTDC1	uc002tvr.3
cg18564167	-0.921423	2.32847	-6.61845	1.95709e-10	6.59483e-09	13.3515	0	LRRC1	60777	LRRC1	uc003pcd.1
cg05516619	0.531513	0.106503	6.61834	1.95841e-10	6.59744e-09	13.3509	2667	NDUFB4	2667	NDUFB4	uc003edt.3
cg21369890	0.577573	-0.960203	6.61665	1.97768e-10	6.65431e-09	13.3414	59287	NT5E	59287	NT5E	uc003pkn.3
cg13728763	0.45283	-0.0956808	6.61083	2.04584e-10	6.86061e-09	13.3088	1252	MOB2	1252	MOB2	uc001ltq.2
cg26529437	0.6051	-0.642089	6.60786	2.08134e-10	6.96799e-09	13.2922	0	ITGB8	10366	ITGB8	uc003sut.3
cg21442419	0.661324	-1.03519	6.60785	2.08152e-10	6.96799e-09	13.2921	0	SKI	22238	SKI	uc001aja.4
cg06169746	-0.478081	-0.337894	-6.60689	2.0932e-10	7.0032e-09	13.2867	2374	MAATS1	2374	MAATS1	uc010hqx.1
cg27180492	0.485215	1.17949	6.60369	2.1324e-10	7.11852e-09	13.2688	1208	ZNF184	1208	ZNF184	uc003nji.3
cg08531380	-0.553286	0.159868	-6.6035	2.13479e-10	7.12517e-09	13.2677	1609	TNFRSF1B	19124	MIR4632	uc021ogi.1
cg07627445	0.561042	-0.386832	6.60046	2.17278e-10	7.23724e-09	13.2507	8945	FGFRL1	23697	FGFRL1	uc010ibo.3
cg07350210	0.581655	-0.653203	6.60042	2.17333e-10	7.23843e-09	13.2505	0	PAK1	4556	PAK1	uc001oyg.4
cg09718347	0.454136	1.88751	6.59669	2.2209e-10	7.38256e-09	13.2296	0	FGD5	14067	FGD5-AS1	uc003bzf.4
cg20817363	0.547762	-0.910163	6.59631	2.22572e-10	7.39723e-09	13.2275	0	ADGRB1	15273	ADGRB1	uc003ywm.3
cg15857470	-0.86966	-0.187099	-6.59414	2.25393e-10	7.48067e-09	13.2153	0	SRPK2	6021	SRPK2	uc003vcu.4
cg08657654	0.596379	-1.53093	6.59242	2.27657e-10	7.54539e-09	13.2057	0	HOTAIRM1	3260	HOTAIRM1	uc003syg.3
cg10817441	-0.873764	0.448137	-6.59042	2.30314e-10	7.62298e-09	13.1945	0	PSMB9	1789	PSMB9	uc011dqj.2
cg04044188	0.571381	-0.525947	6.58973	2.31237e-10	7.65071e-09	13.1907	0	PDSS1	272	PDSS1	uc010qdf.2
cg17285448	0.692051	-0.32387	6.58742	2.34356e-10	7.74326e-09	13.1777	3080	HOXA4	3080	HOXA4	uc003sym.4
cg20992181	0.754015	-1.71079	6.58702	2.34892e-10	7.75955e-09	13.1755	72092	FGF3	72092	FGF3	uc001oph.3
cg19554037	0.750296	-0.0971787	6.58574	2.36647e-10	7.81284e-09	13.1684	0	TOLLIP	5094	TOLLIP	uc001ltd.3
cg24087039	0.619549	-0.466919	6.5837	2.39459e-10	7.89598e-09	13.157	0	ADGRL3	13411	ADGRL3	uc003hct.3
cg12615637	0.457161	0.95981	6.5807	2.43654e-10	8.01454e-09	13.1402	0	CTNND1	2640	TMX2-CTNND1	uc001nlh.1
cg21576525	0.618622	-0.703929	6.5798	2.44928e-10	8.05206e-09	13.1352	0	ZNF750	1217	ZNF750	uc002kga.3
cg02192204	0.417968	-0.0032471	6.57877	2.46397e-10	8.0956e-09	13.1294	0	CBFA2T3	377	CBFA2T3	uc002fmk.2
cg04460567	0.616594	-0.0532358	6.57776	2.47845e-10	8.13758e-09	13.1238	0	FUCA1	1287	FUCA1	uc010oed.1
cg09670127	0.56817	-0.676718	6.57705	2.48866e-10	8.16697e-09	13.1198	0	BCL11A	40521	BCL11A	uc002sad.1
cg21331791	0.769065	-1.5246	6.57577	2.50719e-10	8.22e-09	13.1127	0	MCF2L	3022	MCF2L	uc001vss.4
cg25668626	0.550629	-1.01661	6.57461	2.52408e-10	8.26935e-09	13.1062	1134	OAS1	1134	OAS1	uc010syn.2
cg22315192	-0.679254	1.01806	-6.57399	2.53306e-10	8.29352e-09	13.1028	0	SLC22A18AS	184	SLC22A18	uc001lwx.3
cg10560692	0.619996	-0.681587	6.5722	2.55944e-10	8.36928e-09	13.0928	5858	KIAA0141	5858	KIAA0141	uc003lls.3
cg25741120	0.696315	-0.572814	6.57055	2.58407e-10	8.44139e-09	13.0836	0	KCNQ1	441	KCNQ1	uc009ydp.2
cg18858249	0.61062	-0.664513	6.56839	2.61657e-10	8.53629e-09	13.0715	0	MAGI2	108818	PHTF2	uc010ldw.2
cg05992904	0.611395	-0.658546	6.56727	2.63358e-10	8.58139e-09	13.0653	0	FAM19A5	7705	FAM19A5	uc003bim.4
cg27061836	0.646912	-0.237041	6.56615	2.65064e-10	8.63076e-09	13.059	0	BCAT2	441	BCAT2	uc002pku.1
cg10775488	0.563186	-0.342099	6.56533	2.66332e-10	8.66426e-09	13.0544	0	AGXT	140	AGXT	uc002wab.4
cg13459606	0.582166	-1.19338	6.56503	2.6679e-10	8.67288e-09	13.0528	674	GRB10	674	GRB10	uc003tpm.2
cg00899400	0.537527	-0.741254	6.56494	2.66934e-10	8.6768e-09	13.0523	0	HOXA3	4675	HOXA3	uc011jzl.2
cg19637591	0.492527	-0.308772	6.56489	2.67005e-10	8.67822e-09	13.052	0	PCDH17	12825	PCDH17	uc001vhr.1
cg10052504	-0.631034	0.00627754	-6.56488	2.67026e-10	8.67822e-09	13.0519	59766	SC5D	79024	SORL1	uc001pxx.3
cg03970899	0.497875	-0.378617	6.5639	2.68538e-10	8.71951e-09	13.0465	0	SEPT5-GP1BB	4098	SEPT5-GP1BB	uc002zpz.2
cg01983105	0.415932	0.0819831	6.56384	2.68634e-10	8.72186e-09	13.0461	1260	NFKB1	1260	NFKB1	uc011cep.2
cg24370375	0.568582	-0.777172	6.56269	2.7043e-10	8.76993e-09	13.0397	0	MACF1	36934	MACF1	uc001cda.1
cg00755950	-0.522956	-1.16519	-6.56258	2.70605e-10	8.77323e-09	13.0391	39512	AAK1	39512	AAK1	uc002sfp.2
cg01963224	-0.764821	0.207887	-6.56195	2.71593e-10	8.80211e-09	13.0356	73381	SNORD56B	73381	SNORD56B	uc001xmq.3
cg10550611	0.523177	0.181775	6.56128	2.72647e-10	8.8315e-09	13.0318	0	EGFR	30380	EGFR	uc011kco.2
cg25963511	0.606611	-0.576824	6.56087	2.73295e-10	8.84746e-09	13.0296	0	PAQR5	27	PAQR5	uc002asa.2
cg23364246	0.68907	0.727325	6.56086	2.7331e-10	8.84746e-09	13.0295	0	MVK	14163	MVK	uc021rdo.1
cg27405946	0.700819	-0.0127182	6.56084	2.73336e-10	8.84746e-09	13.0294	0	CHPT1	4648	CHPT1	uc001tin.3
cg08629379	0.469231	-1.14067	6.56066	2.73613e-10	8.85484e-09	13.0284	18	PNLIPRP1	18	PNLIPRP1	uc001lcn.3
cg07813214	0.42374	0.0162517	6.55906	2.76166e-10	8.92744e-09	13.0195	912	AP1S3	912	AP1S3	uc002vnn.3
cg09989939	0.809527	-0.813841	6.5581	2.77696e-10	8.97253e-09	13.0142	955	STK24	955	STK24	uc001vnn.1
cg07884255	0.615732	-0.927066	6.55793	2.77964e-10	8.98029e-09	13.0132	139959	BMPER	139959	BMPER	uc011kap.2
cg16995086	0.539351	-1.10257	6.55678	2.79828e-10	9.0301e-09	13.0068	0	FRY	8771	FRY	uc001utx.3
cg02593924	0.543717	0.0705143	6.55396	2.84414e-10	9.156e-09	12.9911	88	IGFALS	88	IGFALS	uc010uvo.2
cg06151718	0.503495	-0.440169	6.55373	2.84798e-10	9.16591e-09	12.9898	0	DQX1	72	DQX1	uc010yrw.2
cg22259097	0.569268	-0.564596	6.55241	2.86975e-10	9.23269e-09	12.9825	122	LINC02275	122	LINC02275	uc003ism.1
cg03286735	0.761275	-0.514318	6.55166	2.88229e-10	9.269e-09	12.9783	0	GAK	915	GAK	uc003gbl.4
cg22272492	0.444568	0.294221	6.55122	2.8896e-10	9.28778e-09	12.9758	0	SLC22A18	820	SLC22A18AS	uc001lwv.4
cg23923934	-0.87597	1.17915	-6.54966	2.91577e-10	9.36074e-09	12.9671	0	HLA-B	453	HLA-B	uc003nti.1
cg00945443	0.462404	-0.498454	6.54847	2.93581e-10	9.4192e-09	12.9605	0	MTHFD1L	170011	MTHFD1L	uc003qoc.3
cg16922340	0.52787	0.959664	6.54836	2.93774e-10	9.42372e-09	12.9599	6	FAM83C	906	EIF6	uc002xbx.2
cg04382468	0.538713	-0.818566	6.54619	2.97477e-10	9.53405e-09	12.9478	0	CLEC16A	72400	CLEC16A	uc002dan.4
cg10165829	0.463789	0.103823	6.54215	3.04485e-10	9.74395e-09	12.9254	0	2018-03-06	22876	2018-03-06	uc003jet.2
cg12608727	0.577155	-0.833363	6.54037	3.07639e-10	9.83181e-09	12.9154	1005	UBE2U	41542	UBE2U	uc001dbn.1
cg22186291	0.559765	-0.554312	6.53826	3.11397e-10	9.94136e-09	12.9037	0	APLP2	4590	APLP2	uc009zcv.3
cg02138299	0.507239	0.0766757	6.53662	3.14354e-10	1.00278e-08	12.8946	0	BOLA2	2142	CORO1A	uc010vej.2
cg24047124	0.58304	-0.550652	6.53653	3.14519e-10	1.00304e-08	12.8941	0	FRMD6	34920	FRMD6-AS2	uc031qon.1
cg07696516	0.577942	-1.34539	6.53653	3.14519e-10	1.00304e-08	12.8941	0	LIMCH1	38	LIMCH1	uc003gwb.1
cg16990755	0.554873	-0.623347	6.53373	3.1964e-10	1.01802e-08	12.8786	0	CACNB1	11829	ARL5C	uc031qzy.1
cg12866112	0.650131	-0.824127	6.52981	3.26936e-10	1.03952e-08	12.8568	0	PTPRN2	5217	MIR153-2	uc011kwb.1
cg09096933	0.522576	-0.721359	6.52872	3.29012e-10	1.0452e-08	12.8507	0	FGD4	14650	FGD4	uc001rlb.1
cg26570844	0.54351	0.303292	6.52838	3.29651e-10	1.04686e-08	12.8488	0	CUX1	118120	CUX1	uc003uyx.4
cg17408185	0.445978	-0.687089	6.52713	3.3203e-10	1.0534e-08	12.8419	0	FAM171A1	48963	FAM171A1	uc001iob.3
cg20532937	0.51754	-1.11714	6.52663	3.32988e-10	1.05606e-08	12.8391	0	FRMD4A	119978	PRPF18	uc001imq.3
cg01822420	0.800111	0.113178	6.52585	3.34487e-10	1.06017e-08	12.8348	49469	IRF8	69362	IRF8	uc002fji.3
cg20960181	0.540568	-0.861804	6.52451	3.3708e-10	1.06707e-08	12.8274	20279	ZNHIT6	48380	CYR61	uc001dle.3
cg06681656	0.427536	0.611835	6.52204	3.41913e-10	1.08048e-08	12.8136	12216	HOXA1	15227	HOXA1	uc003syd.3
cg06992213	0.600797	-0.733685	6.52202	3.41942e-10	1.08048e-08	12.8136	147823	HDGFL1	148895	HDGFL1	uc003nds.3
cg06758448	-0.457427	0.662552	-6.51851	3.4893e-10	1.10015e-08	12.7941	28839	STAT4	28839	STAT4	uc010zgn.1
cg20390587	0.590486	-0.643734	6.51784	3.50272e-10	1.10381e-08	12.7904	0	NSMCE2	50002	NSMCE2	uc003yrw.2
cg10835651	0.42797	-0.198109	6.51563	3.54759e-10	1.11629e-08	12.7781	0	ABTB2	39445	ABTB2	uc001mvl.2
cg16662785	0.622974	-0.755866	6.51461	3.56857e-10	1.12231e-08	12.7724	0	RBFOX2	9484	RBFOX2	uc003aoh.4
cg26451499	0.548991	-0.386771	6.51336	3.59424e-10	1.13008e-08	12.7655	0	CEP112	57152	AXIN2	uc010den.1
cg00452882	0.700192	0.0983206	6.51252	3.61168e-10	1.13498e-08	12.7608	0	CARMIL2	7597	ACD	uc002etp.4
cg19367918	0.497736	-0.511484	6.50973	3.67e-10	1.15131e-08	12.7454	3046	AP3D1	3046	AP3D1	uc002luz.4
cg18425731	0.533688	-0.389909	6.50972	3.67025e-10	1.15131e-08	12.7453	494	ERMN	494	ERMN	uc002tzi.3
cg19758448	0.590466	-0.820228	6.50608	3.7479e-10	1.1736e-08	12.7252	0	PGAP3	3589	PNMT	uc002hsi.2
cg03981074	0.413019	-0.25174	6.50572	3.75559e-10	1.1757e-08	12.7232	0	VWA5B2	129	MIR1224	uc021xih.1
cg20878925	0.553515	-0.18604	6.50441	3.78414e-10	1.18402e-08	12.7159	335525	TEX29	359104	TEX29	uc001vsa.3
cg16349093	-0.936319	0.397863	-6.50408	3.79113e-10	1.18538e-08	12.7141	25806	ADGRV1	190322	ARRDC3-AS1	uc003kka.4
cg17170133	0.626842	-0.597369	6.50266	3.82237e-10	1.19432e-08	12.7062	0	C1orf21	55412	C1orf21	uc001gqv.1
cg23977256	0.57234	-0.895184	6.50189	3.83924e-10	1.19918e-08	12.7019	0	TRIM10	5248	TRIM10	uc003npn.2
cg12015737	0.747946	-1.16453	6.50152	3.84743e-10	1.20153e-08	12.6999	0	HOXA-AS3	742	HOXA5	uc003syn.2
cg15939287	0.512371	-1.18521	6.49953	3.89171e-10	1.21368e-08	12.6889	0	NRXN2	4734	NRXN2	uc001oap.3
cg14055970	0.72963	-1.04597	6.49852	3.91434e-10	1.22032e-08	12.6833	0	ENG	8378	ENG	uc031tfe.1
cg15394558	0.422529	-0.198658	6.49777	3.9311e-10	1.22522e-08	12.6792	25	CCDC42	25	CCDC42	uc002gln.3
cg26131932	0.64993	-0.730203	6.49622	3.96635e-10	1.23525e-08	12.6706	13236	UBE3C	54405	DNAJB6	uc003wnj.3
cg13261536	0.719251	-0.46262	6.49366	4.0251e-10	1.25182e-08	12.6564	0	ZFP41	5690	GLI4	uc003yxx.3
cg07068735	-0.848376	0.63799	-6.49317	4.03637e-10	1.25479e-08	12.6537	0	RAB8B	23142	RAB8B	uc002alz.3
cg15384589	0.556834	1.79321	6.49221	4.05872e-10	1.26087e-08	12.6484	42486	PLPP1	42486	PLPP1	uc003jpz.4
cg17268483	0.545096	0.0131725	6.49217	4.05971e-10	1.26107e-08	12.6481	0	SLC27A2	3127	SLC27A2	uc001zxw.3
cg05240760	0.427995	-0.457442	6.49195	4.06467e-10	1.26207e-08	12.647	225269	PLCL1	570451	PLCL1	uc002uuv.4
cg09036996	0.378476	-0.650219	6.4919	4.06599e-10	1.26237e-08	12.6467	0	SH2D3A	13187	TRIP10	uc010dux.2
cg16031980	0.514761	-0.470879	6.48919	4.12961e-10	1.27926e-08	12.6317	7019	SNX6	14653	EAPP	uc001wsd.1
cg14362113	0.541721	-0.610255	6.48815	4.15445e-10	1.28585e-08	12.6259	385776	HDGFL1	386848	HDGFL1	uc003nds.3
cg15345847	0.598432	-0.560088	6.48758	4.16797e-10	1.28992e-08	12.6228	0	ZEB2	56844	GTDC1	uc002tvr.3
cg23830205	0.579689	-0.768969	6.48715	4.17819e-10	1.29237e-08	12.6204	0	FOXP1	13441	FOXP1	uc003doi.3
cg23464619	-0.723155	0.565363	-6.48617	4.20171e-10	1.29903e-08	12.615	149116	SOX21	149116	SOX21	uc001vma.3
cg02372744	0.525597	-0.680447	6.47791	4.40569e-10	1.35629e-08	12.5693	166259	FGF18	204222	FGF18	uc003mbk.3
cg20164964	0.526121	1.31422	6.47582	4.45866e-10	1.37038e-08	12.5578	0	TSPAN9	27328	TSPAN9	uc001qlp.3
cg18104285	0.534471	-0.36287	6.4749	4.48216e-10	1.37701e-08	12.5528	0	PIK3R1	10857	PIK3R1	uc003jva.3
cg16205958	0.606213	-0.576193	6.47435	4.49643e-10	1.38081e-08	12.5497	568746	ZNF608	568746	ZNF608	uc003ktt.1
cg01260308	0.641307	0.271426	6.47224	4.55116e-10	1.39608e-08	12.538	0	NEMF	1123	KLHDC2	uc001wwx.3
cg26414000	0.55818	-0.960539	6.47001	4.60956e-10	1.41099e-08	12.5257	0	C1orf52	4026	C1orf52	uc001dkv.3
cg12776287	0.5543	1.19996	6.46985	4.61373e-10	1.41191e-08	12.5249	0	KCTD1	2559	KCTD1	uc010xbj.3
cg19673233	-0.448287	0.818686	-6.46911	4.63336e-10	1.41744e-08	12.5208	6301	C14orf2	15579	C14orf2	uc001yoi.4
cg05398883	0.712546	-0.740313	6.46874	4.64309e-10	1.42005e-08	12.5188	0	GUCA2A	58	GUCA2A	uc001chd.1
cg16657886	0.590366	-0.859072	6.46775	4.66949e-10	1.42752e-08	12.5133	0	SYT8	170	SYT8	uc001lue.1
cg13698224	-0.796895	0.0562002	-6.46734	4.68042e-10	1.43002e-08	12.511	0	NTRK2	22391	NTRK2	uc011ltb.1
cg01963702	0.613477	-1.00048	6.46668	4.69837e-10	1.43477e-08	12.5074	0	MICAL2	5369	MICAL2	uc001mkb.3
cg05258935	0.691408	-1.61805	6.46565	4.72611e-10	1.44215e-08	12.5017	0	MAP4K1	17667	MAP4K1	uc010xug.2
cg25470148	0.477315	-0.935561	6.46328	4.79068e-10	1.45951e-08	12.4886	0	RUNX3	1160	RUNX3	uc001bjq.3
cg04175877	0.555759	-0.390163	6.46322	4.79215e-10	1.45983e-08	12.4883	0	ERBIN	11525	ERBIN	uc010iwx.2
cg13845049	0.405052	0.12051	6.4623	4.81744e-10	1.46655e-08	12.4832	0	NMRK1	1804	NMRK1	uc004ajr.4
cg00601450	0.811986	-0.959568	6.46217	4.82102e-10	1.46751e-08	12.4825	0	ANKDD1B	868	ANKDD1B	uc010izt.4
cg22319267	0.605531	-0.0497254	6.46102	4.85305e-10	1.47627e-08	12.4761	0	GRM8	22878	MIR592	uc022akt.1
cg21193484	-0.520914	0.741948	-6.45978	4.88743e-10	1.48585e-08	12.4693	0	PRKCH	4991	PRKCH	uc010tsb.2
cg22977481	0.482566	-0.87778	6.45956	4.89356e-10	1.48726e-08	12.4681	197531	NCKAP5	197531	NCKAP5	uc002ttp.3
cg15882394	0.568499	-0.666598	6.45685	4.97004e-10	1.50843e-08	12.4532	0	AMZ1	3937	AMZ1	uc003sms.1
cg09356442	0.601824	-0.54606	6.45615	4.99013e-10	1.51389e-08	12.4493	0	DCUN1D3	9964	LYRM1	uc010bwi.1
cg07876823	0.562715	-0.310676	6.4541	5.04892e-10	1.5298e-08	12.438	392926	QKI	556879	QKI	uc003que.3
cg01976810	0.627504	-0.568251	6.45356	5.0645e-10	1.53397e-08	12.4351	0	NXN	15640	NXN	uc010vqe.2
cg13962846	0.708828	-0.576473	6.45265	5.09085e-10	1.54147e-08	12.4301	3	UTS2	3	UTS2	uc001aoq.3
cg20424335	0.613507	-0.939287	6.45124	5.13193e-10	1.55195e-08	12.4223	0	AGAP2	478	AGAP2-AS1	uc001sps.4
cg02127234	0.495397	0.549775	6.44315	5.37463e-10	1.61709e-08	12.3778	0	SGK3	1117	SGK3	uc003xwt.3
cg05861691	0.561827	-0.303143	6.4419	5.41329e-10	1.62669e-08	12.3709	7381	CALML3	7381	CALML3	uc001iie.1
cg01030757	0.623359	-0.503063	6.44167	5.42048e-10	1.62831e-08	12.3696	0	NPTN	59423	NPTN	uc002avr.3
cg25214823	0.614132	1.22038	6.43734	5.55592e-10	1.6647e-08	12.3458	8977	WBP4	8977	WBP4	uc001uxt.3
cg26202427	0.515712	-0.981181	6.43601	5.5983e-10	1.67601e-08	12.3385	0	ANK3	37710	ANK3	uc009xpb.1
cg18185987	0.595626	-0.495739	6.43416	5.65762e-10	1.69111e-08	12.3284	0	GPR65	6049	GPR65	uc001xvv.3
cg25069807	0.704656	-0.0547034	6.43324	5.68747e-10	1.69904e-08	12.3233	0	TK1	6519	SYNGR2	uc002jut.3
cg11085762	0.691606	-0.0811043	6.42867	5.83762e-10	1.73815e-08	12.2982	0	JAK3	9933	INSL3	uc002nhm.2
cg24243879	-0.694552	-0.188914	-6.42671	5.90337e-10	1.75527e-08	12.2874	0	KAT6B	28456	KAT6B	uc001jwm.2
cg21717958	0.582317	-1.07187	6.42668	5.90421e-10	1.75537e-08	12.2873	0	NPNT	75710	NPNT	uc003hya.3
cg21414842	0.549608	-0.575412	6.42492	5.96362e-10	1.7707e-08	12.2776	0	NFIA	2128	NFIA	uc001czy.3
cg18718349	0.558393	-0.677548	6.42408	5.99234e-10	1.77821e-08	12.273	0	C6orf136	1946	C6orf136	uc003nqw.4
cg14852082	0.598137	-0.397071	6.42234	6.05219e-10	1.7939e-08	12.2634	61474	FAM53A	105584	FAM53A	uc021xkk.1
cg16218705	0.64462	-0.700868	6.42218	6.05761e-10	1.79507e-08	12.2626	0	MAML3	134200	MAML3	uc011chd.1
cg13753868	0.449798	-0.468002	6.42206	6.06175e-10	1.796e-08	12.2619	1334	ZNF556	1334	ZNF556	uc002lwp.1
cg26339162	0.491215	0.882454	6.41932	6.15717e-10	1.82131e-08	12.2469	0	RAD51B	222973	RAD51B	uc010aqq.3
cg01888166	0.531578	1.49601	6.41743	6.22372e-10	1.83904e-08	12.2365	0	PUM2	487	PUM2	uc002rdr.2
cg01854776	0.636402	-1.12447	6.41688	6.24336e-10	1.84406e-08	12.2335	0	SH3BP4	17018	SH3BP4	uc002vvq.3
cg07148024	0.543382	-0.0898019	6.4165	6.25685e-10	1.84691e-08	12.2314	0	EFHD2	11589	CTRC	uc001awi.1
cg00252149	0.520086	-0.639724	6.41648	6.25762e-10	1.84691e-08	12.2313	1275	HIST3H3	1755	HIST3H3	uc001hsx.1
cg07164631	0.512228	0.296558	6.41334	6.3704e-10	1.87637e-08	12.2141	0	ZNF652	2890	ZNF652	uc002iov.4
cg16575694	0.485894	-0.0640588	6.40976	6.50152e-10	1.91031e-08	12.1944	0	DVL1	2180	DVL1	uc002quu.3
cg13801402	0.610646	-0.887829	6.40585	6.64761e-10	1.94896e-08	12.173	0	BCL2L15	202	BCL2L15	uc001edw.3
cg03398002	0.51174	-1.06467	6.40522	6.67136e-10	1.95544e-08	12.1696	0	KAZN	331	KAZN	uc001avq.2
cg00582562	0.570322	-0.860365	6.40434	6.70477e-10	1.96436e-08	12.1648	0	SKAP1	119127	SKAP1	uc002ini.1
cg07124876	0.514564	-0.701464	6.40351	6.73654e-10	1.97279e-08	12.1602	0	CCNH	749	CCNH	uc003kiy.1
cg24272697	0.50286	-0.70076	6.40235	6.78118e-10	1.98473e-08	12.1539	0	HOXA3	668	HOXA3	uc011jzl.2
cg18476517	0.605691	-0.6589	6.39717	6.98399e-10	2.03876e-08	12.1255	6612	LINC00534	6612	LINC00534	uc031tbq.1
cg09313931	-0.581659	0.995484	-6.39583	7.03732e-10	2.0527e-08	12.1182	0	ZC3H12D	2702	ZC3H12D	uc010kid.3
cg20067765	0.595454	0.0922314	6.3949	7.07442e-10	2.06221e-08	12.1131	0	SOSTDC1	19030	SOSTDC1	uc003stg.3
cg06489586	0.486289	-0.585531	6.39307	7.14857e-10	2.08267e-08	12.1031	0	MED13	3642	MED13	uc002izo.3
cg13104187	0.584549	-1.18921	6.39288	7.15627e-10	2.08455e-08	12.102	52844	ATP8A1	52844	ATP8A1	uc003gwr.2
cg19213744	0.62433	-0.243421	6.39236	7.1773e-10	2.09017e-08	12.0992	0	MOV10L1	266	MOV10L1	uc003bjl.3
cg08644973	0.523063	-0.872352	6.38985	7.28023e-10	2.11756e-08	12.0855	0	ABHD16A	145	MIR4646	uc021yuw.1
cg10142236	0.561086	-0.400618	6.38655	7.41791e-10	2.15416e-08	12.0674	19270	PRR25	27688	PRR25	uc010uut.2
cg12806892	-0.809188	0.665494	-6.38603	7.43981e-10	2.15965e-08	12.0646	3656	RPH3A	4396	OAS1	uc010syn.2
cg18234606	0.458265	0.817735	6.38544	7.46472e-10	2.16619e-08	12.0614	0	THBS1	1853	THBS1	uc010bbi.3
cg01697487	-0.610249	-0.122566	-6.38531	7.47024e-10	2.16762e-08	12.0607	0	MYCBPAP	2813	MYCBPAP	uc002iqz.3
cg11387340	-0.647595	0.838261	-6.38501	7.48296e-10	2.17027e-08	12.059	0	RPS6KA2	12555	RPS6KA2	uc010kkl.1
cg15567360	0.479204	-1.03431	6.38345	7.54974e-10	2.187e-08	12.0505	28777	KRTAP5-11	28777	KRTAP5-11	uc001oqu.3
cg08147813	0.560669	-0.82608	6.3833	7.55595e-10	2.18862e-08	12.0497	0	STMND1	446	STMND1	uc021ymc.1
cg04740046	0.506013	0.265823	6.38241	7.59413e-10	2.19844e-08	12.0448	2368	MSI2	2368	MSI2	uc010wnm.1
cg03738329	0.511028	-1.26131	6.37991	7.70274e-10	2.22692e-08	12.0312	2598	EFHD2	5498	CTRC	uc001awi.1
cg04599946	-0.846249	-0.908549	-6.37923	7.73226e-10	2.23396e-08	12.0275	0	IRF8	161	IRF8	uc002fji.3
cg04105597	0.525864	-0.376783	6.3755	7.89784e-10	2.27688e-08	12.0071	0	ELK4	16359	ELK4	uc021pid.1
cg03873281	0.65473	-0.600288	6.37381	7.97361e-10	2.29486e-08	11.9979	0	PDLIM4	15603	PDLIM4	uc003kwn.3
cg15411840	0.592745	-0.514918	6.37317	8.0025e-10	2.30209e-08	11.9944	49	CCDC162P	49	CCDC162P	uc003ptb.1
cg07474842	-0.97735	0.278005	-6.37294	8.01302e-10	2.30438e-08	11.9931	0	MAP3K5	43130	MAP7	uc003qgz.3
cg10881451	0.500073	0.539076	6.37156	8.07607e-10	2.32047e-08	11.9856	0	LOC100506023	3083	LOC100506023	uc001gix.1
cg23172911	0.520214	-0.892343	6.37035	8.1315e-10	2.33399e-08	11.979	0	UCK2	2923	MIR3658	uc021pec.1
cg02860199	-0.638048	1.16943	-6.3698	8.15694e-10	2.34074e-08	11.976	0	PLA2G2A	806	PLA2G2A	uc001bcu.3
cg10430205	0.628829	-0.214524	6.36929	8.18042e-10	2.34692e-08	11.9732	686	GTF2B	686	GTF2B	uc001dmo.4
cg27661315	0.602264	-0.387739	6.36842	8.22085e-10	2.35739e-08	11.9685	0	BEND4	32285	BEND4	uc011byy.1
cg00024046	0.417985	-0.287944	6.36479	8.39149e-10	2.40099e-08	11.9487	2198	SDC1	24789	SDC1	uc010exw.1
cg24353272	0.503036	0.273165	6.36437	8.41168e-10	2.406e-08	11.9464	0	RRP15	8470	TGFB2	uc001hll.3
cg08364970	0.482036	0.626724	6.36382	8.43773e-10	2.41307e-08	11.9434	17733	ZNF469	17733	ZNF469	uc002fku.2
cg03146155	0.496002	0.299713	6.36373	8.44236e-10	2.41363e-08	11.9429	0	SGK1	50366	SGK1	uc003qeo.4
cg02023912	0.580759	-0.981584	6.36139	8.55488e-10	2.44174e-08	11.9301	0	FAM135A	2907	FAM135A	uc003pfh.3
cg04452437	0.534781	1.4628	6.36099	8.57399e-10	2.44642e-08	11.928	151825	LOC154449	160060	LOC154449	uc003qxl.2
cg17346500	0.677768	-0.449436	6.36063	8.59168e-10	2.45052e-08	11.926	0	GOLIM4	3692	GOLIM4	uc003ffe.2
cg06097423	0.502751	-0.129324	6.35737	8.75148e-10	2.49136e-08	11.9082	12513	EPS8	12513	EPS8	uc001rdb.3
cg06539091	0.51055	-0.931288	6.35628	8.80566e-10	2.5054e-08	11.9023	0	ABLIM1	1156	ABLIM1	uc021pze.1
cg05633523	0.61141	-2.16094	6.35588	8.82544e-10	2.51063e-08	11.9001	16343	TM2D3	34058	TM2D3	uc002bxh.3
cg09736361	0.450942	-0.204822	6.35299	8.97095e-10	2.54741e-08	11.8844	17745	RTP5	21341	RTP5	uc010fzu.1
cg08235413	-0.727274	0.851676	-6.35291	8.97488e-10	2.54813e-08	11.884	0	PLA2G2A	465	PLA2G2A	uc001bcu.3
cg21273112	0.571135	-0.531506	6.35289	8.97627e-10	2.54832e-08	11.8838	0	TNNI3K	166979	ERICH3	uc001dgi.4
cg11869193	-0.622885	0.325374	-6.35201	9.02081e-10	2.55855e-08	11.8791	0	RAP1GAP2	127712	OR1D5	uc021tns.1
cg09398544	0.691109	0.529628	6.35192	9.0254e-10	2.55965e-08	11.8786	0	ZEB2	57474	GTDC1	uc002tvr.3
cg23791718	0.518616	-0.255673	6.34759	9.24917e-10	2.61777e-08	11.855	3160	TOX	3160	TOX	uc003xtw.1
cg00561527	0.571652	-0.795201	6.34716	9.27171e-10	2.62312e-08	11.8526	0	C19orf67	3207	C19orf67	uc031rjr.1
cg20072118	-0.592384	1.24113	-6.34577	9.3449e-10	2.64155e-08	11.8451	0	KRT86	10552	KRT86	uc010snq.2
cg11135937	0.650135	-0.23324	6.3432	9.48114e-10	2.67671e-08	11.8311	0	ZFHX2	7009	ZFHX2	uc010tno.2
cg22839308	-0.676938	0.864892	-6.34111	9.59412e-10	2.70565e-08	11.8197	846	TLR1	846	TLR1	uc003gtl.3
cg04700292	0.528113	0.787947	6.3405	9.62715e-10	2.71348e-08	11.8164	0	ZFHX3	1809	ZFHX3	uc002fcl.3
cg04566512	0.804857	-0.0166241	6.33946	9.68374e-10	2.72667e-08	11.8108	0	MIRLET7BHG	7563	PRR34	uc003bgq.1
cg26683025	0.63683	-0.301889	6.33871	9.72506e-10	2.73745e-08	11.8067	0	OVOL1	758	OVOL1	uc001ofq.3
cg22907761	0.562183	-0.0200951	6.33813	9.75677e-10	2.74552e-08	11.8036	0	SLC22A23	35537	SLC22A23	uc003mvn.3
cg18792365	0.540721	-0.910978	6.33691	9.82419e-10	2.76191e-08	11.7969	0	DLC1	1088	DLC1	uc003wwl.1
cg01034243	0.65445	0.818677	6.33514	9.92285e-10	2.78682e-08	11.7873	13790	DNASE1	13790	DNASE1	uc002cvr.3
cg20408776	0.723276	-0.253008	6.33498	9.93152e-10	2.78904e-08	11.7865	0	FMNL1	167	FMNL1	uc010dag.3
cg07929259	0.598556	-0.0270551	6.33431	9.96924e-10	2.79898e-08	11.7828	10775	MIPOL1	32225	FOXA1	uc010tpz.3
cg05726239	-0.657467	0.344282	-6.33178	1.0113e-09	2.83434e-08	11.769	0	SOBP	5359	SOBP	uc003prw.1
cg22680761	0.550338	-0.445528	6.33035	1.01945e-09	2.85539e-08	11.7613	197034	MAD2L1	197034	MAD2L1	uc003idl.2
cg14541915	-0.924022	-1.5754	-6.33022	1.02019e-09	2.85718e-08	11.7606	0	PACS1	56638	PACS1	uc001ogz.1
cg02538681	0.627563	-0.741783	6.32911	1.02663e-09	2.87368e-08	11.7545	178	ANKRD22	178	ANKRD22	uc001kfj.4
cg23628437	0.541801	-0.119658	6.32859	1.02965e-09	2.88167e-08	11.7517	0	PSD3	3440	PSD3	uc003wza.3
cg13774505	0.704074	-0.689886	6.3247	1.05248e-09	2.93987e-08	11.7306	0	NCS1	9177	NCS1	uc004bzi.2
cg03646605	0.437508	0.113752	6.32449	1.05368e-09	2.94277e-08	11.7295	125	ME3	125	ME3	uc009yvk.3
cg09469665	0.509354	-1.5632	6.32125	1.07314e-09	2.98951e-08	11.7119	0	HOXA3	4552	HOXA3	uc011jzl.2
cg21949305	0.475399	-0.820404	6.31678	1.10048e-09	3.05812e-08	11.6877	0	ADORA2A-AS1	435	ADORA2A	uc003aab.3
cg25319337	0.633508	-0.954509	6.31539	1.10914e-09	3.07963e-08	11.6801	0	HUS1	11093	HUS1	uc003tod.2
cg05138702	0.528332	-0.180385	6.31523	1.11014e-09	3.08199e-08	11.6793	0	CTBP2	20283	CTBP2	uc009yak.3
cg06889971	0.514339	-1.14458	6.3141	1.11725e-09	3.09828e-08	11.6731	0	ZBED3-AS1	172	ZBED3-AS1	uc003kez.3
cg26706403	0.628709	0.174862	6.3133	1.12227e-09	3.11075e-08	11.6688	0	PRKD2	1109	MIR320E	uc021uwi.1
cg02563407	-0.707233	0.956438	-6.31229	1.12865e-09	3.12604e-08	11.6633	9100	NLRP6	9100	NLRP6	uc010qvs.3
cg05490029	-0.656333	0.63867	-6.30969	1.14533e-09	3.16715e-08	11.6492	1256	IL7	1256	IL7	uc003ybg.3
cg07221454	0.558204	-0.313015	6.30867	1.15186e-09	3.18303e-08	11.6437	0	MS4A10	19	MS4A10	uc001npz.1
cg01287376	0.535431	-0.877133	6.30663	1.16522e-09	3.21699e-08	11.6326	22580	C14orf2	31858	C14orf2	uc001yoi.4
cg04577715	0.587327	-0.262435	6.30505	1.1756e-09	3.24416e-08	11.6241	0	SPINK1	77	SPINK1	uc003los.2
cg17198320	0.548064	-1.35998	6.30143	1.19978e-09	3.30432e-08	11.6045	0	DIP2C	9	PRR26	uc010qab.2
cg12934016	0.522254	-0.417463	6.29913	1.21535e-09	3.34313e-08	11.5921	0	UBE3A	424	UBE3A	uc001zar.3
cg20040691	0.552296	-0.512697	6.29749	1.22663e-09	3.37132e-08	11.5832	0	ASB4	32	ASB4	uc003unx.3
cg03118430	0.668763	-0.415389	6.29587	1.23785e-09	3.39953e-08	11.5744	0	KCNQ1	431	KCNQ1	uc009ydp.2
cg22798849	0.579444	-1.02299	6.29586	1.23793e-09	3.39953e-08	11.5744	0	HOXA3	3978	HOXA3	uc011jzl.2
cg08635097	-0.508456	0.630258	-6.29572	1.23892e-09	3.40148e-08	11.5736	101498	SMIM2-IT1	101498	SMIM2-IT1	uc031qlj.1
cg02012338	0.51775	-0.214054	6.29563	1.23952e-09	3.4026e-08	11.5732	0	CYP4V2	690	CYP4V2	uc010ism.3
cg00480856	0.528804	-0.751625	6.29394	1.25138e-09	3.43202e-08	11.564	918	WASL	918	WASL	uc003vkz.3
cg19093370	0.714703	-1.29702	6.2938	1.25232e-09	3.43435e-08	11.5633	0	PLD6	533	PLD6	uc002gqz.3
cg21150675	0.781804	0.955076	6.29313	1.25702e-09	3.44515e-08	11.5597	0	CACNA2D3	31078	ESRG	uc003dhj.3
cg10156302	0.534432	1.40531	6.28933	1.28419e-09	3.51353e-08	11.5391	0	DAPK2	75936	HERC1	uc002amp.3
cg11513485	0.57869	-0.517161	6.28633	1.30597e-09	3.56782e-08	11.5229	0	CERS6	57227	MIR4774	uc021vse.1
cg23204968	0.549776	-1.03043	6.28394	1.32362e-09	3.60961e-08	11.51	0	HOXA-AS3	528	HOXA5	uc003syn.2
cg06545761	-0.653794	1.13488	-6.28349	1.32693e-09	3.61645e-08	11.5076	0	ZCCHC14	15639	MAP1LC3B	uc031qxe.1
cg04730276	0.529537	-0.611165	6.28186	1.33919e-09	3.64654e-08	11.4987	3680	SLC19A3	3680	SLC19A3	uc002vpi.3
cg04370442	0.568093	-1.36421	6.28118	1.34424e-09	3.65864e-08	11.4951	0	TEPP	9526	TEPP	uc002emv.4
cg25556008	0.521862	-0.384336	6.27801	1.36835e-09	3.71866e-08	11.478	0	GNG7	49029	GADD45B	uc002lwc.1
cg23824845	0.590899	-0.844561	6.27796	1.36874e-09	3.71916e-08	11.4777	3656	DMRTB1	3656	DMRTB1	uc001cvq.1
cg09207296	0.52073	-1.14677	6.27521	1.39004e-09	3.77081e-08	11.4628	0	MAP4K5	889	MAP4K5	uc010anv.1
cg06098276	0.690519	-1.2077	6.27507	1.3911e-09	3.77341e-08	11.4621	0	TK1	6536	SYNGR2	uc002jut.3
cg01738022	-0.598768	0.969316	-6.27182	1.41668e-09	3.83558e-08	11.4446	0	ADCY9	82814	CREBBP	uc002cvv.3
cg27132471	-0.903891	0.336149	-6.27168	1.41779e-09	3.83802e-08	11.4438	0	SLCO3A1	215714	SLCO3A1	uc010boc.1
cg04859117	0.640734	-0.446512	6.27164	1.41812e-09	3.83863e-08	11.4436	190	MRPL23-AS1	190	MRPL23-AS1	uc010qxh.2
cg02165670	0.642965	-0.488463	6.27124	1.42132e-09	3.84615e-08	11.4414	0	GPC6	253920	GPC6-AS2	uc031qmw.1
cg07948480	0.507215	-0.912133	6.2674	1.45222e-09	3.9176e-08	11.4207	1092	RALB	1092	RALB	uc010yys.2
cg06123700	0.604685	-0.752807	6.26721	1.45376e-09	3.92099e-08	11.4197	1926	RCOR3	1926	RCOR3	uc010psv.1
cg07385220	0.741605	1.15441	6.26646	1.45989e-09	3.93662e-08	11.4157	0	DOT1L	2230	DOT1L	uc002lve.1
cg15472885	0.43991	0.0548401	6.26516	1.47059e-09	3.96311e-08	11.4086	0	FOXP1	34073	FOXP1	uc003dor.1
cg14234694	0.449768	0.939464	6.26308	1.48778e-09	4.00363e-08	11.3975	0	SIPA1L1	134669	SIPA1L1	uc010ttm.2
cg08947167	0.425421	0.854009	6.2625	1.49262e-09	4.01471e-08	11.3943	0	CA12	2381	CA12	uc002amc.3
cg01765641	0.484238	-0.138473	6.26181	1.49835e-09	4.02862e-08	11.3906	0	TBC1D5	509	TBC1D5	uc003cbf.3
cg22109930	0.57839	-1.06266	6.25838	1.52744e-09	4.09828e-08	11.3721	1180	MIR200B	1180	MIR200B	uc001acw.2
cg24366211	-0.867907	-1.40022	-6.25812	1.52963e-09	4.10378e-08	11.3708	1306	CPT1A	1306	CPT1A	uc001oof.4
cg04269193	0.545125	-0.535942	6.25739	1.53594e-09	4.11802e-08	11.3668	291784	LINC00871	291784	LINC00871	uc031qoi.1
cg09370982	0.353538	-0.0997003	6.25667	1.54212e-09	4.13338e-08	11.3629	0	TBC1D24	678	TBC1D24	uc010bsm.3
cg02286081	-0.85534	1.43333	-6.25575	1.55008e-09	4.15261e-08	11.358	0	HLA-DPB1	137	HLA-DPB1	uc011dqn.2
cg07439546	0.451497	-0.712216	6.25567	1.55075e-09	4.15374e-08	11.3576	0	ABAT	1214	ABAT	uc010bui.3
cg19100779	0.511182	-0.565441	6.25471	1.55911e-09	4.17364e-08	11.3524	0	ASB4	18	ASB4	uc003unx.3
cg21506509	0.662123	-0.446848	6.2546	1.5601e-09	4.17577e-08	11.3518	0	MN1	2503	MN1	uc003adj.3
cg00750366	-0.544801	1.08905	-6.25424	1.56325e-09	4.18288e-08	11.3498	0	HLA-DPB1	806	HLA-DPB1	uc011dqn.2
cg26532905	0.484532	0.507606	6.25338	1.57079e-09	4.19995e-08	11.3452	0	RNASEL	987	RNASEL	uc009wya.1
cg20997268	0.518264	-0.796941	6.2519	1.58382e-09	4.23196e-08	11.3373	354	CREB5	354	CREB5	uc003szo.3
cg15626350	0.593299	-1.36221	6.25106	1.59123e-09	4.24955e-08	11.3328	0	ESR1	1392	ESR1	uc003qoo.4
cg05956608	-0.860932	0.065528	-6.2481	1.61782e-09	4.31197e-08	11.3168	3316	LOC148696	7533	LOC148696	uc010psi.2
cg11902180	0.485245	-0.169224	6.24301	1.66448e-09	4.42328e-08	11.2895	0	ARHGEF10	8092	ARHGEF10	uc003wpq.1
cg11256186	0.512605	-0.611134	6.24194	1.67446e-09	4.44797e-08	11.2837	0	HIVEP3	95669	HIVEP3	uc001cgz.4
cg24332389	0.553337	-1.76993	6.23965	1.69597e-09	4.501e-08	11.2714	0	PLEKHG5	600	PLEKHG5	uc001ano.1
cg00334941	0.509202	-0.246781	6.23778	1.71385e-09	4.54478e-08	11.2613	138926	ZIC4	145308	ZIC4	uc021xfc.1
cg25728188	0.532088	-0.301696	6.23755	1.71598e-09	4.55008e-08	11.2601	187511	EDN1	194409	EDN1	uc010jpb.3
cg14601444	0.469656	-0.215089	6.23591	1.73178e-09	4.58584e-08	11.2513	0	DCTN1	53	DCTN1	uc002skw.2
cg04517258	0.547754	-0.665005	6.23545	1.73625e-09	4.59641e-08	11.2488	0	LY6E-DT	4850	LY6E-DT	uc011ljz.1
cg17733702	0.409335	-0.186989	6.23465	1.74404e-09	4.61635e-08	11.2445	367	KCNN3	367	KCNN3	uc001ffp.3
cg11081894	0.538726	-0.77041	6.23332	1.75696e-09	4.64748e-08	11.2374	8841	NKX2-3	8841	NKX2-3	uc009xwj.3
cg06447378	0.53705	-0.0729677	6.23244	1.76564e-09	4.6677e-08	11.2327	0	FREM2	15177	FREM2	uc001uww.3
cg21033440	0.615174	-0.236701	6.22974	1.79248e-09	4.73381e-08	11.2182	0	SIPA1	2268	SIPA1	uc001ofd.2
cg07629965	-0.471061	-0.238681	-6.22841	1.80579e-09	4.7634e-08	11.2111	0	SEMA3B	1800	SEMA3B	uc003cyy.3
cg11505048	0.572744	-0.413867	6.22548	1.83555e-09	4.83658e-08	11.1953	0	RGL1	277	APOBEC4	uc001gqn.3
cg25957300	0.648168	-0.0580917	6.22203	1.87116e-09	4.92182e-08	11.1769	31713	LINC00167	32619	APLP2	uc001qfp.3
cg04360675	0.463023	-0.0800844	6.21868	1.90639e-09	5.00535e-08	11.1589	15126	SNCA	127240	SNCA	uc010ikt.4
cg10508349	0.494506	0.799269	6.21579	1.93731e-09	5.07805e-08	11.1434	0	TANGO6	64721	TANGO6	uc002ewh.3
cg06350196	0.472329	0.87941	6.21377	1.95933e-09	5.13167e-08	11.1326	0	PLCH2	4903	PLCH2	uc001ajl.1
cg03623968	-0.633266	-2.23743	-6.21307	1.96695e-09	5.14866e-08	11.1288	0	RAB7A	67049	LOC653712	uc021xdm.1
cg05655555	0.621443	-0.976795	6.21235	1.97477e-09	5.1665e-08	11.125	3572	MKNK2	3572	MKNK2	uc002lur.2
cg10594510	0.637652	-0.659584	6.21145	1.98471e-09	5.19101e-08	11.1202	0	SLC12A7	22417	SLC12A7	uc003jbu.3
cg14102055	0.439564	1.15535	6.21066	1.9935e-09	5.21136e-08	11.1159	0	ABL1	4406	ABL1	uc004bzw.3
cg01571001	0.815822	-1.09973	6.20995	2.00137e-09	5.23003e-08	11.1121	3402	GATA2	3402	GATA2	uc003eko.2
cg05779364	0.561286	-0.226246	6.2093	2.0086e-09	5.24741e-08	11.1087	0	RNU5F-1	147	SLC30A10	uc001hlu.1
cg14343548	-0.584547	-0.859521	-6.20551	2.05145e-09	5.34619e-08	11.0884	0	GRK2	4508	GRK2	uc009yrn.1
cg17032989	0.520294	-0.770888	6.20346	2.07491e-09	5.40227e-08	11.0774	0	FMNL2	67309	FMNL2	uc002tye.3
cg00824222	0.505451	-0.505347	6.20093	2.10438e-09	5.46797e-08	11.0639	0	SNX13	2022	SNX13	uc003stv.3
cg02665578	0.640015	-0.224826	6.1995	2.12116e-09	5.50761e-08	11.0562	0	PPDPF	1105	PPDPF	uc002yff.3
cg20294319	-0.681973	-0.801823	-6.19924	2.12419e-09	5.51469e-08	11.0548	0	LRCH1	101906	ESD	uc001vbp.1
cg22558389	0.523803	0.39586	6.19823	2.13619e-09	5.54304e-08	11.0494	0	GPRIN3	3775	GPRIN3	uc003hsm.1
cg15624376	0.555608	-0.618457	6.19613	2.16128e-09	5.60212e-08	11.0382	991	HOXA4	991	HOXA4	uc003sym.4
cg14614754	0.431756	0.814122	6.19345	2.19361e-09	5.67737e-08	11.0239	694	HMGCS2	11980	HMGCS2	uc021osw.1
cg14201291	0.835009	-1.15944	6.19206	2.21072e-09	5.72052e-08	11.0164	0	PLXNA2	72072	PLXNA2	uc001hgy.3
cg02734001	0.509923	-0.158839	6.19172	2.2149e-09	5.72917e-08	11.0146	0	TCF12	7311	TCF12	uc010ugr.1
cg27446233	0.600121	-0.705533	6.18982	2.23829e-09	5.78223e-08	11.0045	0	PFKM	53	PFKM	uc001rre.2
cg23882164	0.438502	-0.462864	6.18899	2.24861e-09	5.80555e-08	11.0001	64129	TAF1B	64129	TAF1B	uc010exc.2
cg01558777	0.406455	-0.571457	6.18891	2.24971e-09	5.80716e-08	10.9996	0	C10orf99	243	C10orf99	uc001kcu.3
cg06138714	0.495766	-1.04539	6.18778	2.26381e-09	5.84022e-08	10.9936	4486	SLFN13	4486	SLFN13	uc002hjl.2
cg07152828	0.461735	-0.674113	6.18734	2.26934e-09	5.85407e-08	10.9913	2752	ZNF688	2752	ZNF688	uc002dys.2
cg05028274	0.56204	-0.41775	6.18387	2.31347e-09	5.95218e-08	10.9727	0	PHLPP2	1980	PHLPP2	uc002fay.1
cg27302507	0.610024	-0.427434	6.18241	2.33225e-09	5.9975e-08	10.965	0	PLD4	7387	PLD4	uc001ypu.1
cg08371333	0.598696	-0.067511	6.17977	2.36672e-09	6.07836e-08	10.9509	0	ZNF831	27567	ZNF831	uc002yan.3
cg19650253	0.653691	-0.740634	6.1788	2.37941e-09	6.10791e-08	10.9457	0	PTGDR	1988	PTGDR	uc001wzq.3
cg20255370	0.692893	-0.767671	6.17844	2.38422e-09	6.11894e-08	10.9438	0	EIF2AK4	14678	EIF2AK4	uc001zkn.1
cg04845615	0.567854	-0.403953	6.17365	2.44835e-09	6.26484e-08	10.9182	1788	MDGA1	1788	MDGA1	uc003onu.1
cg03980366	0.552193	1.12886	6.17336	2.45236e-09	6.27464e-08	10.9167	169	CAPN9	169	CAPN9	uc001htz.1
cg15289899	0.488916	-0.711524	6.17182	2.47333e-09	6.32011e-08	10.9085	1290	CD81	1290	CD81	uc001lwf.1
cg24659037	0.605797	-0.847317	6.16767	2.5308e-09	6.45157e-08	10.8864	120316	LINC01558	132636	LINC01558	uc003sic.3
cg26289436	0.470671	-0.303446	6.16533	2.5638e-09	6.52327e-08	10.8739	0	CD37	2839	CD37	uc002pnf.3
cg08757862	-0.650137	1.47082	-6.165	2.5685e-09	6.53385e-08	10.8722	969	TLR1	969	TLR1	uc003gtl.3
cg19867107	-0.705884	-2.31736	-6.16469	2.57298e-09	6.5434e-08	10.8705	0	SLC45A4	8686	SLC45A4	uc010meq.1
cg00344422	-0.625447	1.74976	-6.16422	2.57962e-09	6.55936e-08	10.868	4315	TM9SF2	4315	TM9SF2	uc001voj.2
cg11341610	-0.649709	-1.57206	-6.16246	2.60488e-09	6.61941e-08	10.8587	0	CALR	1516	CALR	uc002mvu.2
cg19738281	0.567603	-0.79478	6.16229	2.60734e-09	6.62459e-08	10.8577	0	ZNF536	76355	ZNF536	uc002nsu.1
cg12086464	-0.72315	1.0939	-6.16224	2.60816e-09	6.62589e-08	10.8574	0	SH3BP2	117	SH3BP2	uc011bvp.2
cg18190372	0.58766	-0.268177	6.16072	2.63012e-09	6.67416e-08	10.8494	0	CAPN13	9158	CAPN13	uc021vfn.1
cg26870745	-0.458645	0.299103	-6.1596	2.64651e-09	6.71152e-08	10.8434	2686	GNA15	2686	GNA15	uc010xhf.1
cg01807026	0.582466	-0.321523	6.15935	2.65017e-09	6.71937e-08	10.8421	0	MEGF9	1396	MEGF9	uc004bkj.2
cg09375488	0.512044	-0.925279	6.15756	2.67656e-09	6.77963e-08	10.8325	185	ASB4	185	ASB4	uc003unx.3
cg17722747	0.393489	0.0243928	6.15702	2.68456e-09	6.7975e-08	10.8297	17666	C20orf197	34694	C20orf197	uc002ybj.1
cg23254316	0.527012	-0.943083	6.15385	2.73204e-09	6.90609e-08	10.8128	0	MICAL2	17217	MICAL2	uc001mkb.3
cg02004979	0.542122	-0.20466	6.15378	2.733e-09	6.90708e-08	10.8125	0	ZBTB38	424	ZBTB38	uc003etw.3
cg13461190	0.595007	-0.284341	6.15376	2.73336e-09	6.9075e-08	10.8124	0	NCS1	9134	NCS1	uc004bzi.2
cg15706424	0.520149	-0.0259925	6.15372	2.73402e-09	6.90869e-08	10.8121	181472	ALKAL2	181472	ALKAL2	uc002qwi.4
cg08990543	0.594621	0.160244	6.1512	2.77233e-09	6.99181e-08	10.7987	0	PAICS	3565	PAICS	uc010ihd.1
cg07286682	-0.663741	0.789682	-6.15085	2.77769e-09	7.00434e-08	10.7969	0	MIR548H4	5839	GLCE	uc002arw.2
cg05408403	0.516594	0.929992	6.14915	2.80385e-09	7.06093e-08	10.7879	881	HLA-DOA	881	HLA-DOA	uc003ocr.3
cg11992736	-0.634913	0.0560719	-6.14889	2.80793e-09	7.07024e-08	10.7865	0	IL12RB1	196	IL12RB1	uc002nhw.1
cg15651692	0.573433	-0.283789	6.14851	2.81377e-09	7.08395e-08	10.7845	40544	PTPRN2	75908	MIR153-2	uc011kwb.1
cg21510704	0.532436	-0.0492424	6.14684	2.83998e-09	7.14098e-08	10.7756	0	EFCAB11	66679	EFCAB11	uc001xxs.3
cg05202347	0.733563	0.994912	6.1468	2.84051e-09	7.14159e-08	10.7754	0	TLE3	5597	TLE3	uc002ask.2
cg23442198	0.718595	-1.33134	6.14453	2.87635e-09	7.22337e-08	10.7633	0	CYP4V2	665	CYP4V2	uc010ism.3
cg01410453	0.574268	-0.291137	6.14331	2.89579e-09	7.26824e-08	10.7568	0	DQX1	48	DQX1	uc010yrw.2
cg10249506	0.567507	-0.0239796	6.14218	2.914e-09	7.31183e-08	10.7508	41954	NFAM1	68698	OGFRP1	uc003bcl.3
cg23216685	0.717271	0.0107871	6.14052	2.94078e-09	7.37186e-08	10.742	490	ZNHIT6	490	ZNHIT6	uc001dlh.3
cg03194064	-0.551166	0.0588261	-6.1401	2.9477e-09	7.38765e-08	10.7398	0	DOK4	3891	DOK4	uc010cdb.3
cg16016960	0.504702	-0.959467	6.13807	2.98079e-09	7.46334e-08	10.729	0	MATN2	1914	MATN2	uc003yib.1
cg02204637	0.440252	-0.636621	6.13631	3.01003e-09	7.52611e-08	10.7196	0	DPYSL3	1172	DPYSL3	uc003loo.3
cg10936057	0.475299	-0.545784	6.13258	3.07254e-09	7.6633e-08	10.6999	0	PRR26	12407	PRR26	uc001ifr.3
cg17362900	0.621733	0.261705	6.13057	3.10686e-09	7.74036e-08	10.6892	0	HLA-DPB1	503	HLA-DPB1	uc011dqq.1
cg03855388	0.656957	-0.197338	6.12901	3.13363e-09	7.79845e-08	10.681	0	CPT1A	29379	CPT1A	uc001oof.4
cg25052374	0.648804	0.062525	6.12628	3.18116e-09	7.9004e-08	10.6665	0	CANT1	14644	CANT1	uc002jwj.3
cg21250232	0.58851	-0.838296	6.1243	3.21607e-09	7.9756e-08	10.656	0	TPD52	448	TPD52	uc010lzs.1
cg20298425	0.519066	-0.650324	6.1215	3.26611e-09	8.08692e-08	10.6411	0	INTS8	15123	CCNE2	uc003yhc.3
cg14864148	0.62015	-0.628972	6.12051	3.28383e-09	8.12689e-08	10.6359	0	ARHGEF17	33754	RELT	uc001otv.3
cg21778987	-0.974358	-0.25542	-6.11665	3.35437e-09	8.2816e-08	10.6155	0	MAP3K5	43409	MAP7	uc003qgz.3
cg11501364	0.567461	-0.068007	6.11389	3.40577e-09	8.40104e-08	10.6009	0	UBAC2-AS1	1017	UBAC2	uc001voa.4
cg17191109	0.642749	-0.385109	6.10862	3.50598e-09	8.62115e-08	10.573	1701	CTBP2	1701	CTBP2	uc001lih.4
cg00594040	0.626759	-0.786413	6.10707	3.53612e-09	8.6852e-08	10.5648	0	LINC00299	46289	LINC00299	uc010eww.2
cg26712096	0.551217	-0.155703	6.10428	3.59078e-09	8.80585e-08	10.55	1215	GSDME	1215	GSDME	uc003sxa.1
cg02952379	0.463331	-0.559628	6.10369	3.60227e-09	8.82848e-08	10.547	0	PLCZ1	1374	PLCZ1	uc001rdu.2
cg01973676	-0.791927	1.01045	-6.10359	3.60438e-09	8.83304e-08	10.5464	0	CUX1	135521	CUX1	uc003uyx.4
cg07991704	0.531264	-0.973644	6.10274	3.62126e-09	8.8714e-08	10.5419	0	SLC4A4	5275	SLC4A4	uc003hfz.3
cg00717080	0.628282	-0.502675	6.0983	3.71062e-09	9.0694e-08	10.5185	0	CBS	4908	CBS	uc002zcs.1
cg10373607	-0.764695	1.44995	-6.09438	3.79154e-09	9.24341e-08	10.4977	0	TSHZ2	3230	TSHZ2	uc002xwo.3
cg27387888	0.498517	0.130842	6.09313	3.81756e-09	9.30372e-08	10.4912	12146	SEPT5-GP1BB	18451	SEPT5-GP1BB	uc002zpz.2
cg27513572	0.4122	0.450672	6.08803	3.92597e-09	9.54216e-08	10.4643	20	CCDC42	20	CCDC42	uc002gln.3
cg27320518	-0.567599	-0.242783	-6.08384	4.01732e-09	9.74189e-08	10.4422	0	BMS1P21	1103	MBL1P	uc001kbg.1
cg02578929	0.361505	0.234653	6.08382	4.01767e-09	9.74208e-08	10.4421	0	AHSA2	9773	AHSA2	uc002sbc.2
cg11593729	0.528468	-0.112642	6.07821	4.14317e-09	1.00249e-07	10.4125	0	CLRN1	212	CLRN1-AS1	uc003eyl.2
cg12573502	0.465115	-0.290518	6.07473	4.22298e-09	1.0197e-07	10.3942	0	KCNQ1	2614	KCNQ1	uc009ydp.2
cg26492847	0.572179	0.0424082	6.07219	4.28215e-09	1.03286e-07	10.3808	0	MAML2	11496	MIR1260B	uc021qoz.1
cg07260806	0.490042	1.10679	6.06952	4.34516e-09	1.04666e-07	10.3668	61259	NMBR	74450	NMBR	uc003qiu.3
cg03598731	0.600746	-0.562064	6.0693	4.35032e-09	1.04763e-07	10.3656	0	FAM49B	24574	MIR5194	uc031tcj.1
cg17826530	0.721778	-0.250664	6.06604	4.42881e-09	1.06476e-07	10.3484	0	LINC01135	29466	LINC01135	uc001czf.2
cg16585619	0.45559	-0.0647777	6.06479	4.45906e-09	1.07103e-07	10.3419	0	JUP	608	KRT19	uc002hxd.4
cg13119853	0.523003	-0.577828	6.06323	4.49731e-09	1.07892e-07	10.3337	0	TOB1	4037	TOB1	uc002isw.3
cg03605284	0.623017	0.715113	6.05774	4.63459e-09	1.10793e-07	10.3048	0	LIMCH1	174	LIMCH1	uc010ifv.3
cg20181312	0.543635	-0.463522	6.05494	4.70595e-09	1.12346e-07	10.2901	0	MYOM2	13756	MYOM2	uc003wpx.4
cg00769161	0.47425	-0.25036	6.05111	4.80557e-09	1.14474e-07	10.27	0	AGAP2	1844	AGAP2	uc001spp.3
cg26234900	-0.880123	-0.199534	-6.04783	4.89234e-09	1.16326e-07	10.2528	0	TAP1	319	TAP1	uc011dqi.2
cg01710361	-0.657077	-0.545041	-6.04742	4.90343e-09	1.16552e-07	10.2506	0	TTC39A	6092	TTC39A	uc001csj.3
cg13254518	0.54328	-0.430084	6.04704	4.91368e-09	1.16765e-07	10.2486	0	ZNF385B	6862	ZNF385B	uc002unk.4
cg08840441	0.795193	0.983331	6.04516	4.96415e-09	1.17894e-07	10.2388	0	GMIP	5992	GMIP	uc002nnd.3
cg24028809	-0.518978	0.538378	-6.04433	4.98668e-09	1.18344e-07	10.2344	0	RGS17	38286	RGS17	uc003qpm.3
cg14931811	0.644876	-0.695636	6.04406	4.99429e-09	1.18501e-07	10.233	0	SLC14A2	1033	SLC14A2	uc002lbe.3
cg14445389	0.490315	-0.702144	6.0346	5.25877e-09	1.24156e-07	10.1834	0	AFF3	294184	AFF3	uc010fiq.1
cg14251009	-0.551635	1.25997	-6.03299	5.3052e-09	1.25154e-07	10.1749	32509	CDK20	32509	CDK20	uc004apr.3
cg07886195	0.513098	-0.582698	6.03248	5.31971e-09	1.2548e-07	10.1723	0	SPC24	2867	SPC24	uc002mql.2
cg12632411	0.541953	-0.782285	6.03244	5.32105e-09	1.25504e-07	10.1721	0	RRBP1	5105	RRBP1	uc010zrp.1
cg19860160	0.560301	-0.324332	6.03075	5.37036e-09	1.26568e-07	10.1632	0	C1orf159	6352	C1orf159	uc001acr.2
cg04531363	0.49261	-0.934046	6.02945	5.4083e-09	1.27354e-07	10.1564	0	AXIN2	2697	AXIN2	uc010den.1
cg20317116	0.518748	-0.494329	6.02918	5.41631e-09	1.27509e-07	10.155	305	GBA3	305	GBA3	uc031sdv.1
cg05227773	0.548749	-0.949114	6.02709	5.47848e-09	1.28855e-07	10.1441	0	ZFHX3	264464	ZFHX3	uc002fck.3
cg01165683	0.480404	-0.942336	6.01945	5.71105e-09	1.33715e-07	10.1041	0	THRB	104619	THRB-AS1	uc031ryr.1
cg21871746	0.387031	-0.193234	6.01909	5.72245e-09	1.33956e-07	10.1022	0	ZKSCAN1	3600	ZKSCAN1	uc003usj.3
cg19817126	0.498262	-0.785661	6.01817	5.75101e-09	1.34521e-07	10.0974	0	HECTD2-AS1	13689	HECTD2-AS1	uc010qnl.2
cg09367901	0.837445	0.291182	6.01636	5.8079e-09	1.3564e-07	10.088	0	BMP4	1320	BMP4	uc001xal.4
cg17970299	0.719931	-0.616478	6.01607	5.81707e-09	1.35819e-07	10.0864	0	ZNF385A	5542	ZNF385A	uc009zno.1
cg20457145	0.535745	-0.565437	6.01284	5.92024e-09	1.37987e-07	10.0696	0	KTN1	13698	KTN1	uc001xcb.3
cg20652822	0.506457	-0.577931	6.01245	5.93281e-09	1.38236e-07	10.0675	0	DNAH17	20482	DNAH17-AS1	uc031reo.1
cg10036840	0.515137	-0.45236	6.0124	5.93466e-09	1.3827e-07	10.0672	0	SUGCT	284010	SUGCT	uc003thn.2
cg07638450	0.541613	-0.759482	6.01128	5.97093e-09	1.39025e-07	10.0614	0	CUX1	131987	SH2B2	uc011kko.2
cg25939644	0.412552	0.362007	6.0103	6.00261e-09	1.39709e-07	10.0563	0	ATP6V0E1	13402	SNORA74B	uc003mce.1
cg03704407	0.548625	0.820028	6.00707	6.10895e-09	1.42001e-07	10.0394	0	LIMCH1	123	LIMCH1	uc010ifv.3
cg00971613	0.521033	0.873799	6.00698	6.11197e-09	1.42044e-07	10.0389	0	GMDS	57028	FOXC1	uc003mtp.3
cg22659049	0.682791	0.274987	6.00671	6.12097e-09	1.42226e-07	10.0375	0	LIMCH1	18146	LIMCH1	uc011byw.2
cg00523161	-0.660878	0.647207	-6.00626	6.13605e-09	1.42548e-07	10.0352	0	LPIN1	2030	LPIN1	uc002rbt.4
cg07501988	0.492838	-0.272486	6.0059	6.14803e-09	1.42808e-07	10.0333	0	MAP4K1	17857	MAP4K1	uc010xug.2
cg25358212	0.46276	0.238702	6.00485	6.1832e-09	1.43542e-07	10.0278	0	CTNND2	240446	DAP	uc003jez.4
cg06254336	0.476064	-1.00427	5.99817	6.41169e-09	1.48332e-07	9.99295	0	AGFG1	25115	AGFG1	uc002vpc.2
cg14506696	-0.733852	-0.100753	-5.99669	6.46331e-09	1.49373e-07	9.98525	149	DAPP1	149	DAPP1	uc011cek.2
cg19442149	0.629685	-0.638819	5.99369	6.56953e-09	1.51527e-07	9.9696	0	FUT3	4897	FUT3	uc002mdj.2
cg08099136	-0.6094	-1.20398	-5.9913	6.65513e-09	1.53276e-07	9.95716	0	PSMB8	563	PSMB8	uc003oce.3
cg24629380	0.609592	-0.646843	5.98993	6.70477e-09	1.54233e-07	9.95002	0	VANGL1	28808	VANGL1	uc021ose.1
cg17801930	0.575215	-0.760926	5.98945	6.72219e-09	1.54604e-07	9.94753	101493	MAP3K1	101493	MAP3K1	uc003jqw.4
cg27665327	0.495678	-1.08952	5.9875	6.79363e-09	1.56098e-07	9.93738	0	ARNT2	121516	ABHD17C	uc002bft.3
cg18455739	0.719157	0.348181	5.98745	6.79557e-09	1.56132e-07	9.9371	0	C11orf71	4369	C11orf71	uc001pot.2
cg22676901	0.737853	-1.17514e-05	5.98256	6.97838e-09	1.59987e-07	9.91161	812	ZNHIT6	812	ZNHIT6	uc001dlh.3
cg12143499	-0.53363	-0.12252	-5.97997	7.077e-09	1.62001e-07	9.89813	4352	SMCO2	4352	SMCO2	uc010sjq.2
cg26058474	0.564929	0.319793	5.97703	7.19061e-09	1.643e-07	9.88284	0	SNED1	27758	SNED1	uc002wai.1
cg20725880	0.761511	-0.069265	5.97389	7.31376e-09	1.66765e-07	9.86653	0	ARL14	770	ARL14	uc003fdq.3
cg08128274	-0.516095	1.26858	-5.96925	7.49975e-09	1.70565e-07	9.84241	0	DYRK3	23161	DYRK3	uc001hei.3
cg26521708	0.405289	-0.189784	5.96918	7.50255e-09	1.70618e-07	9.84205	0	DCN	56	DCN	uc001tbt.3
cg27532621	0.483268	0.376671	5.96704	7.59002e-09	1.72401e-07	9.83092	0	PBX1	34996	PBX1	uc010pkw.1
cg24901091	0.584015	-0.480108	5.96645	7.61425e-09	1.72907e-07	9.82786	1630466	MAT2B	1632362	MAT2B	uc003lzm.4
cg16924045	0.591542	0.817421	5.96034	7.86978e-09	1.78039e-07	9.79616	0	MFSD6	9043	MFSD6	uc010zge.1
cg15000222	0.535688	-0.909309	5.95228	8.22014e-09	1.85326e-07	9.75434	0	TESC	51085	TESC	uc001twh.3
cg10081761	0.509325	-0.755967	5.94924	8.35638e-09	1.8794e-07	9.73856	981	ALDH3B2	981	ALDH3B2	uc001oms.3
cg19683608	0.510974	-0.72114	5.94797	8.41381e-09	1.8915e-07	9.73198	0	DIP2C	483	PRR26	uc010qab.2
cg15774334	0.532388	-0.90702	5.9477	8.42604e-09	1.89401e-07	9.73059	149448	PTH2R	434502	MAP2	uc002vdc.1
cg17118391	0.472465	-0.648738	5.94218	8.68064e-09	1.94639e-07	9.702	57708	FAM53A	101818	FAM53A	uc021xkk.1
cg05411171	-0.620818	1.3647	-5.94001	8.78311e-09	1.96668e-07	9.69074	0	PDIA3	2635	CATSPER2P1	uc001zst.3
cg11401986	-0.474765	-0.850149	-5.93686	8.93322e-09	1.99658e-07	9.67447	1688	C9orf47	1688	C9orf47	uc004aqc.2
cg23201812	-0.860851	0.873806	-5.93503	9.02201e-09	2.01506e-07	9.66497	87083	EHF	117906	EHF	uc021qfu.1
cg19671395	0.529486	-0.77549	5.93314	9.11428e-09	2.03353e-07	9.6552	0	HDAC4	13582	MIR2467	uc021vzb.1
cg17404640	0.554524	-0.013553	5.92641	9.45042e-09	2.10294e-07	9.62043	102588	HDGFL1	102588	HDGFL1	uc003nds.3
cg05174942	0.667734	-0.707868	5.92529	9.50755e-09	2.11409e-07	9.61465	117	VTRNA1-2	117	VTRNA1-2	uc011czw.1
cg23874600	0.613033	1.65001	5.92413	9.56698e-09	2.12652e-07	9.60867	0	UGT1A9	441	UGT1A6	uc010zmy.1
cg04479876	0.48401	-0.601705	5.92386	9.58089e-09	2.12922e-07	9.60727	0	LIFR	17043	EGFLAM	uc003jlh.2
cg05358170	-0.866287	1.50183	-5.92377	9.58602e-09	2.12997e-07	9.60676	0	HLA-F	963	HLA-F	uc011dly.1
cg27078890	0.531616	-0.748247	5.92273	9.63983e-09	2.14087e-07	9.60138	5	ETS1	5	ETS1	uc001qej.2
cg19924948	-0.727458	-1.50301	-5.92245	9.65385e-09	2.14345e-07	9.59999	3188	LPIN1	6388	MIR4262	uc021vea.1
cg14591667	0.610709	-1.46223	5.9212	9.71941e-09	2.15589e-07	9.59349	0	B4GALNT2	492	B4GALNT2	uc002ion.2
cg10521403	0.686615	0.179618	5.91766	9.90592e-09	2.19322e-07	9.57524	16305	TACC3	31826	FGFR3	uc003gdq.3
cg14301191	0.472619	-0.0676444	5.91672	9.95646e-09	2.20333e-07	9.57036	0	GTF2H5	26685	GTF2H5	uc003qrd.3
cg22372355	0.492504	0.484302	5.91542	1.0026e-08	2.21736e-07	9.56368	49349	ARHGAP29	49349	ARHGAP29	uc009wdq.1
cg22131726	0.508593	-0.809442	5.91277	1.01702e-08	2.24663e-07	9.54997	0	IPCEF1	36995	IPCEF1	uc003qpw.3
cg13619387	0.443558	-0.440917	5.90851	1.04054e-08	2.29173e-07	9.52802	0	SEMA4D	44296	SEMA4D	uc011ltm.1
cg09192940	0.563111	-0.495603	5.90749	1.04625e-08	2.30262e-07	9.52277	0	RGS11	7218	RGS11	uc002cgi.1
cg13847724	0.549893	-0.722774	5.90422	1.06476e-08	2.33993e-07	9.50594	0	DENND1A	40847	DENND1A	uc010mwh.1
cg21038291	-0.665089	1.18865	-5.90224	1.07614e-08	2.36222e-07	9.49573	66831	LINC00673	215468	SOX9	uc002jiw.3
cg10083258	0.423942	0.0912439	5.90112	1.08265e-08	2.37519e-07	9.48995	22392	ASB9P1	24016	ASB9P1	uc021svm.2
cg21153839	0.641795	0.951326	5.89995	1.08948e-08	2.38873e-07	9.48391	2734	MAPRE3	2734	MAPRE3	uc002rhw.3
cg08034663	0.382655	-0.586602	5.89515	1.11788e-08	2.4458e-07	9.45921	0	NCOR2	68760	NCOR2	uc010tax.2
cg01422767	0.498216	-0.312538	5.89389	1.12544e-08	2.45982e-07	9.45274	92760	UNCX	96719	UNCX	uc011jvw.2
cg04909529	0.456286	-0.328627	5.89101	1.14295e-08	2.49266e-07	9.43792	0	NT5DC3	16671	NT5DC3	uc010swe.1
cg06463424	0.540468	-0.274931	5.89065	1.14521e-08	2.49713e-07	9.43603	56927	RP1	56927	RP1	uc003xsd.1
cg00798281	-0.639494	0.253053	-5.89036	1.14697e-08	2.50068e-07	9.43455	0	HLA-DPA1	242	HLA-DPA1	uc003ocs.2
cg00622702	-0.545377	-1.04863	-5.8854	1.17784e-08	2.56317e-07	9.40907	0	IFNAR1	30735	IFNAR1	uc002yrn.3
cg13690407	0.528596	-0.547105	5.88463	1.18271e-08	2.57347e-07	9.4051	361	AK2	29332	AK2	uc001bwo.2
cg00083659	-0.479028	0.629136	-5.88416	1.18572e-08	2.57878e-07	9.40266	699	TEX33	699	TEX33	uc003aqe.3
cg01089914	0.628568	-0.692967	5.88336	1.19079e-08	2.58886e-07	9.39857	0	TNS1	311	TNS1	uc002vgv.1
cg09183124	-0.757761	-0.614423	-5.88331	1.19112e-08	2.58943e-07	9.39831	60545	TNFSF4	72219	TNFSF18	uc001giu.2
cg10095968	0.502072	-0.797295	5.88077	1.20745e-08	2.62176e-07	9.38524	0	TRPM2	2490	TRPM2	uc011aff.1
cg09192412	0.563192	-0.753821	5.87961	1.21493e-08	2.6369e-07	9.37931	0	CASP6	3621	CASP6	uc003hzn.1
cg07522913	0.562579	-0.572607	5.87825	1.22384e-08	2.65479e-07	9.3723	0	HOXA3	8008	HOXA2	uc003syh.3
cg16604391	0.410499	0.0326834	5.87506	1.2449e-08	2.69611e-07	9.35593	0	SCARB1	5256	SCARB1	uc031qke.1
cg16752592	0.519848	-0.182689	5.87365	1.25428e-08	2.71405e-07	9.34873	0	HSF1	12856	DGAT1	uc003zbv.3
cg06741367	0.842423	2.01855	5.87238	1.26287e-08	2.7311e-07	9.34218	5487	SFT2D3	5487	SFT2D3	uc002tpf.3
cg09614154	0.43174	0.0969763	5.87182	1.26664e-08	2.73893e-07	9.33931	392946	QKI	556899	QKI	uc003que.3
cg06686857	0.505123	-0.336926	5.86244	1.33174e-08	2.86274e-07	9.29122	0	RBM12B	883	RBM12B-AS1	uc011lgj.1
cg17568611	0.610089	-0.387747	5.85974	1.35108e-08	2.90016e-07	9.27739	0	CAMK1D	77132	MIR4480	uc021pmz.1
cg11071901	0.560006	-0.155067	5.85871	1.35854e-08	2.91427e-07	9.27211	0	REV3L	38277	REV3L	uc003pux.4
cg18838941	0.476256	-0.152267	5.85702	1.37085e-08	2.93719e-07	9.26345	0	FAM171A1	36117	FAM171A1	uc001iob.3
cg07261186	0.478545	-0.929837	5.85609	1.3777e-08	2.95046e-07	9.25867	0	ZMIZ1	4831	ZMIZ1	uc010qlq.1
cg22691986	0.531009	0.480211	5.85358	1.39627e-08	2.98669e-07	9.24582	0	FREM2	15061	FREM2	uc001uww.3
cg04435377	0.619601	-0.188932	5.853	1.40058e-08	2.99449e-07	9.24287	0	ZDHHC8P1	703	ZDHHC8P1	uc002zwz.5
cg15998127	0.539857	-0.128123	5.85058	1.41877e-08	3.02962e-07	9.23048	0	HDAC4	7376	MIR4440	uc021vyy.1
cg20340346	0.653333	-0.31588	5.84687	1.44714e-08	3.08636e-07	9.21149	0	MUC5B	6596	MUC5B	uc009yct.2
cg19259082	0.462355	0.288652	5.84662	1.44905e-08	3.08989e-07	9.21022	0	MPZL2	1285	MPZL3	uc001psm.3
cg19312085	-0.536732	-0.853383	-5.84551	1.45763e-08	3.10653e-07	9.20456	25620	NLRP3	25620	NLRP3	uc001icr.3
cg01081584	0.802706	-0.10122	5.8452	1.46003e-08	3.11129e-07	9.20298	0	EIF2AK4	14755	EIF2AK4	uc001zkn.1
cg07745671	0.476185	0.0134171	5.84337	1.47433e-08	3.13916e-07	9.19363	0	LINC00578	113138	LINC00578	uc031sch.1
cg15477040	0.489448	-0.074808	5.83979	1.50275e-08	3.1931e-07	9.17531	0	ANKFY1	42918	ANKFY1	uc002fxn.3
cg21244580	0.466206	-1.05433	5.83818	1.51569e-08	3.21698e-07	9.16709	216717	IL7	216717	IL7	uc003ybg.3
cg00866541	0.488344	-0.119974	5.8346	1.5449e-08	3.27417e-07	9.14878	55729	MIR5093	55729	MIR5093	uc031qxb.1
cg23130946	0.56042	-0.493172	5.83226	1.56425e-08	3.31014e-07	9.13684	0	RNF103-CHMP3	4124	RNF103	uc002srn.3
cg26227225	1.18961	-2.16777	5.83176	1.56835e-08	3.31823e-07	9.13432	0	FAAP20	5173	FAAP20	uc001aiv.2
cg12616691	0.417978	0.0129066	5.83143	1.57116e-08	3.32379e-07	9.1326	0	ARID5B	4341	MIR548AV	uc021prj.2
cg09549329	0.57267	0.768329	5.82814	1.59887e-08	3.37646e-07	9.11584	0	SCYL3	8576	SCYL3	uc001ggs.3
cg12485556	0.505074	0.0584172	5.82651	1.61281e-08	3.40352e-07	9.10751	0	PREP	76380	PREP	uc003prc.3
cg18626427	0.566089	1.16616	5.8262	1.61545e-08	3.4087e-07	9.10594	168842	SATB2	355438	SATB2	uc010fsq.2
cg17459215	0.56777	-0.323598	5.82375	1.63662e-08	3.44846e-07	9.09345	287137	MIR4778	287216	MIR4778	uc021vis.1
cg14285365	0.626345	0.737165	5.82331	1.64049e-08	3.45528e-07	9.09118	0	MAP7D1	672	MAP7D1	uc001cad.3
cg10775733	0.477116	-0.145566	5.81975	1.67179e-08	3.51423e-07	9.07306	0	WASF1	2295	WASF1	uc003ptv.1
cg23208717	0.431429	-0.412854	5.81818	1.68576e-08	3.54154e-07	9.06508	0	ZNF775	6281	ZNF775	uc003whf.1
cg05337761	1.0946	-1.82012	5.81595	1.70585e-08	3.57875e-07	9.05371	0	FAAP20	4863	FAAP20	uc001aiv.2
cg17882160	0.87867	1.28428	5.81498	1.71474e-08	3.5951e-07	9.04873	0	GPR160	3305	GPR160	uc003fgi.3
cg08608240	0.452237	-0.00165648	5.81467	1.71753e-08	3.60012e-07	9.04717	33272	SSTR5-AS1	41946	SSTR5	uc021taf.1
cg26139338	0.506194	0.440102	5.81074	1.75375e-08	3.66922e-07	9.02715	0	KLF12	253496	KLF12	uc001vjf.3
cg19074198	0.44974	1.15847	5.80951	1.76524e-08	3.69092e-07	9.02088	0	SLC19A1	482	SLC19A1	uc011aft.2
cg14930167	0.434297	0.971528	5.80734	1.7857e-08	3.72828e-07	9.00984	0	MOB2	13658	DUSP8	uc001lts.2
cg21045915	0.494046	-0.425267	5.80611	1.79738e-08	3.75008e-07	9.00358	184912	LINC01550	184912	LINC01550	uc001yfw.2
cg20844146	0.535729	0.0761655	5.80606	1.79779e-08	3.75071e-07	9.00336	0	TRMT11	3248	TRMT11	uc003qam.3
cg22506534	0.466909	0.519145	5.8047	1.81085e-08	3.77534e-07	8.99642	0	ALPL	178	ALPL	uc001beu.4
cg19263868	-1.042	0.359554	-5.803	1.82722e-08	3.80618e-07	8.98779	0	SHTN1	43121	HSPA12A	uc001lcu.3
cg23901700	0.591693	0.187993	5.80089	1.84778e-08	3.84473e-07	8.97706	0	KRT20	374	KRT20	uc002hvl.3
cg03214385	0.702012	0.712692	5.79693	1.88693e-08	3.91857e-07	8.95695	0	PTGFRN	19012	CD101	uc009whd.4
cg14315054	0.525093	0.575672	5.79463	1.91007e-08	3.96094e-07	8.94526	10329	HLX	15986	HLX	uc001hmv.4
cg17763192	0.405447	0.986217	5.79177	1.93922e-08	4.01586e-07	8.93074	39745	SNX29P2	39745	SNX29P2	uc031qvl.1
cg25092670	0.49686	-0.230831	5.78934	1.96436e-08	4.06233e-07	8.91839	626	MORC1	626	MORC1	uc003dxl.3
cg26829418	0.566706	-0.633336	5.78778	1.98059e-08	4.09145e-07	8.91049	0	SLC9A2	1899	SLC9A2	uc002tca.3
cg21642947	0.512633	-0.0377558	5.78487	2.01133e-08	4.14902e-07	8.89573	0	PPDPF	1297	PPDPF	uc002yff.3
cg24526103	0.59554	-0.437951	5.78254	2.03633e-08	4.19579e-07	8.88388	0	IRS2	5128	IRS2	uc001vqv.3
cg02538783	0.391688	0.0376863	5.78194	2.04275e-08	4.20759e-07	8.88086	0	PARD3	1746	PARD3	uc010qej.2
cg12047941	0.73176	-0.201811	5.78137	2.04889e-08	4.21901e-07	8.87799	635	IFITM1	1916	IFITM1	uc001loy.4
cg09564361	-0.513207	0.037329	-5.77574	2.1108e-08	4.33148e-07	8.84944	187826	FLJ46284	260924	FLJ46284	uc031tbr.1
cg24828746	0.506576	-0.628605	5.77393	2.13114e-08	4.36996e-07	8.84025	0	ZBTB7A	13762	ZBTB7A	uc002lzh.3
cg18445292	-0.577429	0.161176	-5.77217	2.15104e-08	4.40701e-07	8.83133	981	CPT1A	981	CPT1A	uc001oof.4
cg05519105	0.57365	-0.623485	5.77053	2.16969e-08	4.44169e-07	8.82306	265	PLB1	265	PLB1	uc002rmb.2
cg18502477	0.522961	-0.750802	5.7576	2.32291e-08	4.72243e-07	8.75764	0	OR9Q1	11705	OR9Q2	uc010rka.2
cg25094834	0.476248	0.266005	5.75495	2.35563e-08	4.78329e-07	8.74423	0	NUP153	29605	FAM8A1	uc003ncc.3
cg09787021	0.469454	-0.27489	5.7547	2.35872e-08	4.7893e-07	8.74297	0	MAN1C1	44526	MAN1C1	uc001bkm.2
cg19453938	-0.541218	-2.56064	-5.75248	2.38641e-08	4.83959e-07	8.73178	9090	METTL27	9090	METTL27	uc003tzj.2
cg23541975	0.665878	-0.322542	5.74706	2.45551e-08	4.96769e-07	8.70442	0	SEC14L1	6178	SEC14L1	uc002jtm.3
cg25279553	0.60536	-1.40235	5.74026	2.54494e-08	5.13338e-07	8.67013	0	ICAM3	500	RAVER1	uc002moa.3
cg24968692	0.444471	-0.0967729	5.73424	2.62684e-08	5.28322e-07	8.63977	0	MKLN1	20049	MKLN1	uc010lmh.2
cg05390968	0.543344	-1.13584	5.73375	2.6336e-08	5.29476e-07	8.6373	2063	FOXC2	2063	FOXC2	uc002fjq.3
cg20785336	-0.45157	0.214984	-5.73276	2.64735e-08	5.32033e-07	8.63231	39765	MTIF3	39765	MTIF3	uc001urj.3
cg08092966	-0.567129	0.932148	-5.73088	2.67357e-08	5.36855e-07	8.62286	31593	LOC100128993	93439	LOC100128993	uc022asm.1
cg10357314	-0.502819	0.629479	-5.72316	2.78427e-08	5.57133e-07	8.58398	12414	SESN3	63286	ENDOD1	uc001pfh.3
cg12939283	-0.744396	1.2845	-5.72168	2.80587e-08	5.60863e-07	8.57657	0	HLA-DPB1	308	HLA-DPB1	uc011dqn.2
cg06786153	-0.531873	-0.277501	-5.72007	2.82975e-08	5.65103e-07	8.56845	0	TBC1D2B	17382	TBC1D2B	uc002bda.3
cg13685129	0.593661	0.22844	5.71914	2.84356e-08	5.6755e-07	8.56378	13560	IFITM3	13560	IFITM3	uc001lpa.2
cg22862526	0.450315	-0.19249	5.7155	2.89836e-08	5.77434e-07	8.54549	0	RNASE4	116	ANG	uc001vxz.3
cg05915593	0.400429	0.182217	5.7144	2.91519e-08	5.80403e-07	8.53994	0	SYNE2	14542	SYNE2	uc021ruh.1
cg10397389	-0.765356	0.292094	-5.71121	2.96433e-08	5.8944e-07	8.52392	0	DAPP1	29	DAPP1	uc011cek.2
cg01944848	0.778113	1.83548	5.70691	3.03186e-08	6.01675e-07	8.50234	31563	CLHC1	90387	RTN4	uc002rye.3
cg07203151	0.498479	-0.0604687	5.70576	3.05022e-08	6.04952e-07	8.49655	5851	LINC01342	5851	LINC01342	uc001acv.3
cg18378955	0.440657	-0.319472	5.70257	3.10159e-08	6.14264e-07	8.48055	527	SNRPE	10067	SNRPE	uc001hai.3
cg25370658	0.417136	-0.86866	5.69859	3.16678e-08	6.25802e-07	8.46062	53703	BMP6	53703	BMP6	uc003mxu.4
cg21832978	0.429513	0.473737	5.69713	3.19106e-08	6.2967e-07	8.4533	0	ALCAM	33349	ALCAM	uc011bhh.1
cg00105102	0.441334	-0.916055	5.6958	3.21333e-08	6.33683e-07	8.44664	0	PAQR6	728	PAQR6	uc001fnu.2
cg14603046	0.484303	-0.406123	5.69571	3.21489e-08	6.33922e-07	8.44617	3305	LINC01003	3305	LINC01003	uc011kvo.2
cg10218777	0.458922	-0.288555	5.69501	3.22674e-08	6.36086e-07	8.44264	0	BFSP2	61470	BFSP2	uc003epn.1
cg00190738	0.570402	-0.107019	5.69382	3.2468e-08	6.39551e-07	8.4367	550	APC	550	APC	uc011cvt.2
cg14358570	-0.686534	0.554015	-5.69252	3.26902e-08	6.43576e-07	8.43017	24074	CHGA	24074	CHGA	uc001ybc.4
cg09378456	0.612938	-0.298895	5.68938	3.32299e-08	6.53304e-07	8.41448	5011	CFTR	114211	CFTR	uc003vje.1
cg25296938	-0.490433	-0.258289	-5.68834	3.34118e-08	6.5653e-07	8.40925	0	ARPC1A	4601	ARPC1B	uc003upz.3
cg22243439	0.619252	-0.483868	5.68642	3.37481e-08	6.62635e-07	8.39965	0	FAT1	63713	FAT1	uc010isn.3
cg23037321	-0.587741	-0.00971526	-5.68384	3.42065e-08	6.70797e-07	8.38673	0	MR1	179	MR1	uc001gop.3
cg02686793	0.469751	-0.123977	5.68357	3.42551e-08	6.71712e-07	8.38537	34943	WISP3	34943	WISP3	uc003pvm.3
cg12047425	0.574889	-0.586712	5.68094	3.4729e-08	6.80451e-07	8.37221	0	ALPL	194	ALPL	uc001beu.4
cg01776298	0.790089	-0.24824	5.68064	3.47827e-08	6.81318e-07	8.37073	0	CHP2	1245	CHP2	uc002dmb.1
cg04353438	0.446655	-0.192645	5.67547	3.57339e-08	6.98057e-07	8.34488	0	SAFB2	1754	SAFB2	uc002mcd.3
cg01757124	-0.724258	-0.779658	-5.67502	3.58182e-08	6.99439e-07	8.34262	31941	SOCS3	35240	SOCS3	uc002jvl.2
cg01317569	0.481383	-0.529042	5.67468	3.58807e-08	7.00433e-07	8.34095	722	ELOVL7	722	ELOVL7	uc003jsi.4
cg13204673	0.494044	-0.778944	5.67416	3.59784e-08	7.0215e-07	8.33835	23828	AGR3	23828	AGR3	uc003sts.3
cg16973527	-0.583984	0.0581603	-5.6722	3.63476e-08	7.08934e-07	8.32856	179321	UACA	227048	UACA	uc002asq.3
cg03821443	0.521793	0.211179	5.67122	3.65353e-08	7.12211e-07	8.32363	0	TOLLIP	3642	TOLLIP	uc001ltd.3
cg05100432	0.466121	-0.0788032	5.66567	3.7606e-08	7.30987e-07	8.29596	157049	C14orf180	157049	C14orf180	uc010tyh.1
cg17014914	0.516705	-0.2781	5.66553	3.7635e-08	7.31438e-07	8.29522	0	DPH6	39645	DPH6-AS1	uc001zjc.3
cg12435551	-0.587909	-0.913455	-5.6653	3.76785e-08	7.32085e-07	8.29411	0	SPAG17	48556	SPAG17	uc001ehk.2
cg04164704	0.435069	-0.496638	5.66432	3.78721e-08	7.35452e-07	8.28921	6853	MAFK	6853	MAFK	uc003skr.3
cg20885569	0.422205	0.125068	5.66384	3.79671e-08	7.37177e-07	8.28681	0	2018-03-04	21192	2018-03-04	uc002vgb.3
cg12529273	0.464779	-0.420446	5.66346	3.80431e-08	7.38533e-07	8.28489	0	LNX1	492	LNX1	uc003hag.5
cg11245181	0.504347	-0.0921817	5.66288	3.81582e-08	7.40489e-07	8.282	0	ZC3H12D	22893	ZC3H12D	uc003qmn.1
cg18864926	0.590613	-0.0172106	5.66092	3.8549e-08	7.4727e-07	8.27224	0	CCDC85C	42149	CCNK	uc001ygi.4
cg08143349	0.543205	-0.155293	5.66065	3.86036e-08	7.4817e-07	8.27088	0	HOXA5	904	HOXA-AS3	uc003syr.2
cg26665667	0.436549	-0.232814	5.64301	4.2311e-08	8.1343e-07	8.18305	0	SGMS1	42117	SGMS1	uc009xou.1
cg20348196	-0.897179	0.252197	-5.63951	4.30873e-08	8.26991e-07	8.16563	0	HLA-DRA	664	HLA-DRA	uc003obh.3
cg03528246	0.452619	-0.230049	5.63912	4.31765e-08	8.28614e-07	8.16365	0	P4HA3	27592	P4HA3	uc001ouy.4
cg08044294	0.456944	-0.00693901	5.63764	4.35082e-08	8.34137e-07	8.15632	0	DOT1L	2205	DOT1L	uc002lve.1
cg01378512	0.694525	1.14996	5.63062	4.5122e-08	8.62469e-07	8.12145	16530	RPUSD4	22053	RPUSD4	uc010sbl.2
cg09444744	0.538293	-0.375863	5.62946	4.53948e-08	8.67224e-07	8.11567	5421	CPNE4	13781	CPNE4	uc003eoj.3
cg02153814	0.395873	-1.31343	5.62503	4.64501e-08	8.85511e-07	8.09367	2897	LINC00887	16066	LINC00887	uc003ftr.2
cg18475143	0.529882	-0.126453	5.62033	4.7594e-08	9.05121e-07	8.07037	0	NFATC1	15354	NFATC1	uc010xfi.1
cg06231565	0.485021	-0.165834	5.61509	4.89026e-08	9.27857e-07	8.0444	0	WNT5B	142	WNT5B	uc001qjk.3
cg03102442	0.449672	-0.565081	5.61175	4.97552e-08	9.42449e-07	8.02785	0	MTSS1	2296	MTSS1	uc003yrj.2
cg25000900	0.429996	-0.474577	5.61022	5.01507e-08	9.48897e-07	8.02027	0	ARHGEF28	15412	ARHGEF28	uc003kda.4
cg01645401	0.560592	0.388898	5.60732	5.091e-08	9.62004e-07	8.00588	0	KLF5	16749	KLF5	uc001vje.3
cg24794433	-0.785077	-0.924353	-5.60501	5.15213e-08	9.72486e-07	7.99445	0	DAB2IP	42890	DAB2IP	uc004blo.3
cg15561778	0.434686	1.63889	5.60269	5.21428e-08	9.83293e-07	7.98297	0	GAB1	4093	GAB1	uc003ijd.3
cg04013650	0.552018	-0.0812387	5.60117	5.25526e-08	9.90296e-07	7.97548	56950	RP1	56950	RP1	uc003xsd.1
cg24147596	0.58088	-0.238186	5.59827	5.33449e-08	1.0032e-06	7.96115	0	ARL14	471	ARL14	uc003fdq.3
cg17632243	0.49806	-0.498188	5.59201	5.50991e-08	1.03322e-06	7.93018	0	FBXL17	114957	FBXL17	uc003kon.4
cg06101841	0.434471	-0.540512	5.58952	5.58093e-08	1.04458e-06	7.91792	3127	IP6K2	3127	IP6K2	uc003cup.3
cg21282736	0.573181	0.251137	5.58899	5.59623e-08	1.04734e-06	7.9153	0	EPB41L2	26360	EPB41L2	uc010kfl.2
cg26805263	0.441418	-0.140054	5.58411	5.73901e-08	1.0716e-06	7.89118	0	TNFRSF19	58812	TNFRSF19	uc001uou.3
cg19738924	0.398942	0.404309	5.58077	5.83848e-08	1.08839e-06	7.87473	0	KCTD1	2426	KCTD1	uc010xbj.3
cg14809932	-0.49389	0.807169	-5.57667	5.96313e-08	1.10951e-06	7.85451	0	GABBR1	1977	UBD	uc003nmo.3
cg22065124	0.528401	0.00543673	5.57146	6.12519e-08	1.13685e-06	7.82885	0	KLF5	16812	KLF5	uc001vje.3
cg26737985	0.466213	-0.544636	5.56824	6.22746e-08	1.15352e-06	7.813	50875	NEK1	71294	SH3RF1	uc003isa.1
cg25999637	0.549397	-0.977388	5.56475	6.34035e-08	1.17196e-06	7.79581	0	PDLIM3	31013	PDLIM3	uc003ixw.4
cg25566507	0.535208	0.418717	5.56455	6.34684e-08	1.17292e-06	7.79483	0	JAK3	6440	JAK3	uc010ebh.3
cg11411884	0.508259	0.0398797	5.56442	6.35132e-08	1.17357e-06	7.79415	0	FGFRL1	10398	FGFRL1	uc010ibo.3
cg14043253	-0.601931	-0.785561	-5.56113	6.4595e-08	1.19161e-06	7.77799	43944	ZNF704	43944	ZNF704	uc003yby.2
cg23232773	-0.643797	-0.547041	-5.55996	6.49861e-08	1.19819e-06	7.77221	0	HCP5	944	HCP5	uc003ntl.3
cg17197774	-0.525706	0.0218331	-5.55291	6.73819e-08	1.23765e-06	7.73757	0	SDCBP	1480	SDCBP	uc003xtn.3
cg01983454	0.368801	0.205774	5.55155	6.78528e-08	1.24535e-06	7.7309	0	SIRT6	8429	SIRT6	uc002lzo.3
cg21268422	0.470197	-0.74505	5.55039	6.82586e-08	1.25178e-06	7.7252	0	BACE2	2201	BACE2	uc010goo.3
cg25846061	0.456946	0.515297	5.54866	6.88651e-08	1.26181e-06	7.71673	0	AGAP1	12939	AGAP1	uc021vyp.1
cg06471596	0.577275	-1.55171	5.54807	6.90759e-08	1.26516e-06	7.71381	0	CUX1	119053	CUX1	uc003uyx.4
cg08758185	0.456631	0.095078	5.54788	6.91406e-08	1.26622e-06	7.71291	0	SLC36A1	22772	SLC36A1	uc010jhw.1
cg04496895	0.426658	-0.628857	5.54708	6.94268e-08	1.27107e-06	7.70896	0	SVIL	4588	SVIL	uc001iuu.1
cg10026775	-0.638642	-0.0758598	-5.54244	7.10971e-08	1.29836e-06	7.68621	78402	ERRFI1	78402	ERRFI1	uc001aoz.3
cg19908768	-0.560057	-0.322562	-5.54065	7.17531e-08	1.30902e-06	7.67742	94	SULT1C4	94	SULT1C4	uc010ywr.1
cg25095032	0.699009	2.1486	5.53485	7.39174e-08	1.34544e-06	7.64899	0	DDAH2	1144	DDAH2	uc003nwp.3
cg00086426	0.466337	-0.123866	5.52563	7.74897e-08	1.40382e-06	7.60383	21751	TVP23A	21751	TVP23A	uc002dad.3
cg24111025	-0.890746	0.620402	-5.51388	8.22866e-08	1.4803e-06	7.54637	0	TAP1	612	TAP1	uc011dqi.2
cg20495738	-0.432268	-0.0404076	-5.51356	8.2422e-08	1.48246e-06	7.5448	0	CACNA1C	5751	CACNA1C-AS4	uc031qfm.1
cg23008238	0.64547	-0.329702	5.51333	8.25176e-08	1.48396e-06	7.54369	225165	IRX4	225165	IRX4	uc031siq.1
cg21857668	0.478883	-0.295256	5.51034	8.37878e-08	1.50471e-06	7.52908	0	PLCXD2	52	PHLDB2	uc003dyc.3
cg09230763	0.498461	-0.0121382	5.50339	8.68087e-08	1.55293e-06	7.4952	0	MAP3K6	5005	MAP3K6	uc001bnz.1
cg20566897	-0.536586	0.170224	-5.50241	8.72466e-08	1.56023e-06	7.49039	462	IFITM1	462	IFITM1	uc001loy.4
cg21987921	0.391189	-0.264096	5.50161	8.75999e-08	1.5656e-06	7.48652	0	SPON2	4270	LOC100130872	uc003gcp.3
cg14062977	0.461851	-0.0772938	5.4994	8.85953e-08	1.58168e-06	7.47572	0	CFAP77	77778	BARHL1	uc004cbp.1
cg14374432	0.522103	-0.802659	5.49888	8.88293e-08	1.58525e-06	7.47319	156	GRAMD1B	156	GRAMD1B	uc001pyw.2
cg02627455	0.566023	-0.589237	5.49728	8.95569e-08	1.59656e-06	7.46539	0	HOXA3	1394	HOXA3	uc011jzl.2
cg10593028	0.570701	-0.0610071	5.49334	9.13709e-08	1.62577e-06	7.44621	0	EXPH5	13856	EXPH5	uc010rvy.2
cg13786863	-0.774689	-0.813866	-5.49314	9.14676e-08	1.62717e-06	7.4452	1343	CPT1A	1343	CPT1A	uc001oof.4
cg03878567	0.496493	0.145509	5.49201	9.19918e-08	1.63553e-06	7.43973	0	COL9A1	38177	COL9A1	uc003pfe.4
cg00270625	0.64917	-0.820028	5.4883	9.37459e-08	1.66312e-06	7.42167	0	CHKB-CPT1B	75	CPT1B	uc003bmn.3
cg06565368	0.435412	-0.470304	5.48653	9.45973e-08	1.67657e-06	7.41302	0	NTM	127107	NTM	uc001qgo.3
cg18270675	0.543653	-0.396355	5.48629	9.47104e-08	1.67808e-06	7.41188	0	SYTL2	3671	SYTL2	uc001pav.3
cg23985077	0.416826	-0.273757	5.48387	9.58843e-08	1.69655e-06	7.4001	0	BFSP1	638	BFSP1	uc002wpo.3
cg02483701	0.416199	-0.378945	5.48248	9.65634e-08	1.70698e-06	7.39335	0	HOXA10	1654	HOXA10	uc011jzm.2
cg18831260	0.41575	-0.0193285	5.48119	9.71973e-08	1.71709e-06	7.38709	0	BASP1-AS1	27011	BASP1	uc031siz.1
cg23980776	0.450246	-0.629019	5.48117	9.72074e-08	1.71719e-06	7.38699	0	PDE6B	1158	PDE6B	uc011buz.2
cg09815014	0.406443	-0.222249	5.47709	9.92467e-08	1.7508e-06	7.36714	0	METTL17	2332	SLC39A2	uc001vyr.3
cg23703687	0.392491	-0.727557	5.47603	9.97848e-08	1.75902e-06	7.36197	33723	ELFN1	33723	ELFN1	uc010ksg.2
cg14106046	-0.466004	0.226974	-5.47343	1.01107e-07	1.78068e-06	7.34938	0	B3GNTL1	543	B3GNTL1	uc002kgf.1
cg11133979	0.533566	0.267658	5.47326	1.01195e-07	1.78213e-06	7.34856	3353	EBAG9	3353	EBAG9	uc003ynf.3
cg21150921	0.546852	-0.144391	5.47305	1.01304e-07	1.78371e-06	7.34752	0	CTIF	1497	CTIF	uc002lde.4
cg21614638	-0.719899	0.294686	-5.47101	1.0236e-07	1.80032e-06	7.3376	158	DAPP1	158	DAPP1	uc011cek.2
cg09515921	0.905539	0.872843	5.46801	1.03932e-07	1.82589e-06	7.32303	0	HLX	4814	HLX	uc001hmv.4
cg13239713	0.48279	-0.601781	5.46548	1.0527e-07	1.84733e-06	7.3108	177295	RAB4A	177295	RAB4A	uc001hth.4
cg22930808	-0.847199	0.632517	-5.46465	1.05715e-07	1.85388e-06	7.30677	0	PARP9	1264	PARP9	uc003eff.4
cg10481072	0.49293	0.718228	5.46337	1.06404e-07	1.86478e-06	7.30056	0	CDK6	3712	CDK6	uc011khw.2
cg20230762	0.466615	-0.24265	5.45886	1.08869e-07	1.90327e-06	7.27866	85805	SPATS2L	85805	SPATS2L	uc002uvn.4
cg26531076	0.491507	0.790519	5.45505	1.10992e-07	1.9371e-06	7.2602	91700	KLF5	110234	KLF5	uc001vje.3
cg14040633	0.610754	2.17782	5.45441	1.11351e-07	1.94293e-06	7.25711	654	CDK3	654	CDK3	uc010dgt.3
cg01459854	0.410939	-0.22879	5.45381	1.11689e-07	1.94793e-06	7.25421	685	LINC00643	685	LINC00643	uc010apt.2
cg12756527	-0.567482	1.34646	-5.44307	1.17929e-07	2.04552e-06	7.20224	0	CELF2	77098	CELF2	uc009xiw.1
cg01859528	0.600609	0.208499	5.44282	1.18078e-07	2.04771e-06	7.20103	0	EFCAB11	97164	EFCAB11	uc001xxs.3
cg12710519	0.568866	-0.633131	5.43323	1.23941e-07	2.13984e-06	7.15471	0	GAB1	17142	GAB1	uc003ijd.3
cg03623599	0.516664	-0.0797061	5.43216	1.24616e-07	2.14975e-06	7.14952	0	FREM2	15079	FREM2	uc001uww.3
cg26458557	0.408418	-0.336286	5.42923	1.26469e-07	2.17838e-06	7.13541	0	IQSEC3	22518	SLC6A12	uc001qhy.3
cg03268697	0.439234	-0.305155	5.42196	1.31196e-07	2.25047e-06	7.10034	0	SEC14L1	20963	SEC14L1	uc010wti.2
cg03845941	0.463253	0.409562	5.42173	1.31349e-07	2.25288e-06	7.09923	51133	ADORA2B	51133	ADORA2B	uc002gpd.1
cg19400316	0.431648	-0.37893	5.41958	1.32784e-07	2.27403e-06	7.08884	0	RERE	1327	RERE	uc001aph.1
cg01710607	0.487412	-0.345103	5.41759	1.3412e-07	2.29452e-06	7.07928	0	GAP43	75726	GAP43	uc003ebq.2
cg00324128	0.473203	-0.73304	5.41478	1.3603e-07	2.32411e-06	7.06576	541	CSRNP3	541	CSRNP3	uc002udf.3
cg00601836	0.544186	-0.390912	5.41244	1.37645e-07	2.34837e-06	7.05448	0	ESR1	1517	ESR1	uc003qoo.4
cg20316758	0.480366	-0.316948	5.40492	1.42959e-07	2.43065e-06	7.01829	231757	LINC00460	231757	LINC00460	uc001vqg.3
cg16655291	0.535444	-0.318662	5.4015	1.4544e-07	2.46934e-06	7.00185	0	KDM2B	6119	KDM2B	uc001uas.3
cg11706790	0.672916	0.127015	5.39556	1.49842e-07	2.53776e-06	6.97335	56	NEU4	56	NEU4	uc002wcm.3
cg06398643	0.340932	-0.108003	5.39493	1.50317e-07	2.54509e-06	6.97033	0	LPP	209	FLJ42393	uc011bsh.1
cg01900030	0.398435	1.70851	5.38514	1.57896e-07	2.66083e-06	6.92333	0	CDK6	50910	CDK6	uc011khw.2
cg26894297	-0.60897	0.829686	-5.38504	1.57973e-07	2.66187e-06	6.92287	504	ASAP3	3288	TCEA3	uc021oig.1
cg02973156	0.718859	0.557648	5.38419	1.58652e-07	2.67195e-06	6.91877	185714	LINC02372	185714	LINC02372	uc001uhn.3
cg15601264	-0.491051	-1.15922	-5.38342	1.59265e-07	2.68138e-06	6.91509	4575	C17orf67	46557	C17orf67	uc002iuq.4
cg07410633	0.358911	0.0107862	5.38147	1.60826e-07	2.70503e-06	6.90577	0	GRIK4	15157	GRIK4	uc001pxn.2
cg20469680	0.507485	-0.316755	5.37971	1.62255e-07	2.72626e-06	6.89732	24824	FAM180A	24824	FAM180A	uc003vtd.3
cg13224758	0.424529	-0.416793	5.3689	1.71281e-07	2.86592e-06	6.8456	244453	STT3B	244453	STT3B	uc003cer.1
cg14666369	0.643276	-0.28186	5.36746	1.72528e-07	2.88545e-06	6.83867	0	ACADS	799	ACADS	uc010szl.1
cg19600494	0.432499	-0.143263	5.36496	1.74694e-07	2.9187e-06	6.82676	39043	PLGLA	39043	PLGLA	uc002tdp.4
cg17267493	0.425973	-0.452187	5.36458	1.75028e-07	2.92388e-06	6.82493	0	TNFSF12	1122	TNFSF13	uc002ghj.2
cg05418333	0.406725	-0.0146002	5.36177	1.77508e-07	2.96038e-06	6.81149	0	CUX1	95300	CUX1	uc003uyx.4
cg16250754	-0.502704	-0.473281	-5.36001	1.79075e-07	2.98403e-06	6.8031	0	CARD6	168	CARD6	uc003jmg.3
cg18099488	0.397581	1.42628	5.35423	1.84325e-07	3.06543e-06	6.7755	0	TXNDC15	4965	TXNDC15	uc010jdy.1
cg24069962	0.510848	1.10763	5.35392	1.84608e-07	3.06929e-06	6.77404	0	PRKCE	132810	EPAS1	uc002ruv.3
cg20724257	-0.63633	-1.47465	-5.35155	1.86805e-07	3.10268e-06	6.76274	0	HLA-DRA	164	HLA-DRA	uc003obh.3
cg11279404	0.328331	0.812352	5.34811	1.90049e-07	3.15134e-06	6.7463	0	DLEU2	4003	TRIM13	uc001vdp.1
cg05629278	0.767031	-0.311986	5.3477	1.90436e-07	3.15718e-06	6.74435	0	DOCK10	746	MIR4439	uc021vxm.1
cg20456218	0.477846	-0.777002	5.34523	1.92799e-07	3.19372e-06	6.73258	3578	PPP1R2P3	3578	PPP1R2P3	uc003lwf.1
cg12608475	0.517854	0.960255	5.34089	1.97016e-07	3.25641e-06	6.71191	13747	SERPINB9	13747	SERPINB9	uc003mug.4
cg14035969	0.382848	0.63198	5.32885	2.09203e-07	3.43879e-06	6.6546	10022	HLX	15679	HLX	uc001hmv.4
cg21243021	0.567696	0.513817	5.3209	2.17642e-07	3.56211e-06	6.61685	0	DDX31	32606	GTF3C4	uc010mzv.3
cg10773972	0.495038	-0.362231	5.32045	2.18122e-07	3.56949e-06	6.61474	0	ABHD17C	36040	CEMIP	uc002bfw.1
cg21942532	0.448808	-0.496447	5.3186	2.20141e-07	3.59846e-06	6.60595	53644	LINC00346	59965	LINC00346	uc001vrk.2
cg12301619	0.425149	-0.153882	5.31202	2.27464e-07	3.70692e-06	6.57471	16290	SLC6A17	16290	SLC6A17	uc009wfq.3
cg18275589	0.520415	-0.373931	5.30714	2.33034e-07	3.78743e-06	6.55161	2263	DAB2	2263	DAB2	uc003jlw.3
cg12412384	0.506145	-0.189898	5.30606	2.34288e-07	3.8061e-06	6.54649	0	DUSP16	1370	DUSP16	uc001ran.2
cg13364756	0.470941	1.19076	5.29817	2.43638e-07	3.94575e-06	6.50914	441	CYP3A43	441	CYP3A43	uc003urx.1
cg00406319	0.784302	0.71575	5.29678	2.45324e-07	3.97128e-06	6.50255	1678	CTBP2	1678	CTBP2	uc001lih.4
cg18447419	0.543877	-0.138512	5.29658	2.45563e-07	3.9746e-06	6.50163	0	SLC9A3	23218	PP7080	uc003jbd.3
cg19678610	0.43848	-0.536042	5.29137	2.51995e-07	4.06777e-06	6.47695	188	ANKRD55	188	ANKRD55	uc003jqu.3
cg27601695	0.307113	-0.0932929	5.28954	2.5428e-07	4.10011e-06	6.46833	64	DMTN	64	DMTN	uc022asq.1
cg13048171	0.408181	-0.559374	5.28954	2.54282e-07	4.10011e-06	6.46833	88984	MIR4432	89067	MIR4432	uc021vie.1
cg13239126	0.663584	-1.28911	5.27326	2.75598e-07	4.41094e-06	6.3915	0	KAZN	158	KAZN	uc001avp.2
cg19551589	-0.630254	0.0237468	-5.27183	2.7755e-07	4.43824e-06	6.38477	0	UCKL1	2733	UCKL1	uc011abm.2
cg03340964	0.440292	-0.522851	5.25613	2.99912e-07	4.7575e-06	6.31084	0	DSTN	1929	DSTN	uc002wpq.3
cg19499674	0.43817	0.484494	5.2536	3.03668e-07	4.81124e-06	6.29896	0	SLC35A3	731	SLC35A3	uc001dsr.2
cg09636715	0.5367	-0.762926	5.24897	3.10673e-07	4.91115e-06	6.27721	0	HOXA10	2821	HOXA10-HOXA9	uc022aar.1
cg09313482	0.402153	-0.786046	5.24813	3.11951e-07	4.92964e-06	6.27329	34210	ENPP2	34210	ENPP2	uc003yos.2
cg24177393	0.712309	-0.26247	5.24804	3.12098e-07	4.93174e-06	6.27284	1663	ANXA2R	2928	ANXA2R	uc003jnf.3
cg23105419	-0.655155	0.883386	-5.23647	3.30368e-07	5.19295e-06	6.21857	0	THADA	41862	LINC01126	uc010ynx.1
cg25799109	-0.564669	0.873842	-5.23626	3.3071e-07	5.1981e-06	6.21759	0	ARHGEF3	8430	SPATA12	uc003dij.1
cg05357932	0.523362	-0.118681	5.23066	3.39937e-07	5.33224e-06	6.19134	0	ZNRF2	2668	ZNRF2	uc003tat.3
cg20424781	0.546325	-0.502268	5.22549	3.48672e-07	5.45645e-06	6.16714	0	CLRN3	359	CLRN3	uc001lka.1
cg25002350	0.491953	-0.288445	5.21721	3.63108e-07	5.66029e-06	6.12845	3237	MCTP2	3237	MCTP2	uc002btg.4
cg03610280	-0.599197	1.06119	-5.21011	3.75956e-07	5.84066e-06	6.09529	0	ENTPD1	75302	NA	uc010qoo.2
cg17875845	0.34726	1.29292	5.20974	3.76634e-07	5.85018e-06	6.09358	0	AFF1	4224	AFF1	uc003hqj.4
cg21571658	-0.505085	-1.59885	-5.20608	3.83443e-07	5.94699e-06	6.07649	161492	UACA	209219	UACA	uc002asq.3
cg16362173	0.421904	0.080973	5.20442	3.8657e-07	5.99036e-06	6.06875	10358	ARF6	14394	ARF6	uc001wxg.4
cg04153130	0.525649	-1.04829	5.2025	3.9022e-07	6.04147e-06	6.05979	147764	SDK1	189376	SDK1	uc003smz.3
cg01889574	-0.520417	-2.21516	-5.1993	3.96373e-07	6.12727e-06	6.04487	0	CD82	3747	CD82	uc001myc.3
cg05999324	0.37696	-0.350687	5.1964	4.02028e-07	6.20779e-06	6.03136	0	PDCD4	2276	MIR4680	uc021pye.2
cg23367987	0.555931	0.125801	5.19623	4.02372e-07	6.21257e-06	6.03055	0	HDAC4	6734	MIR4440	uc021vyy.1
cg22408430	0.427468	-0.59441	5.19593	4.02962e-07	6.22019e-06	6.02915	0	MACROD1	11903	FLRT1	uc001nyi.1
cg05817709	-0.554507	-1.1349	-5.19251	4.09746e-07	6.31482e-06	6.01324	173	RARRES3	173	RARRES3	uc001nxf.4
cg22185879	0.637308	-0.53878	5.18938	4.16059e-07	6.40281e-06	5.99866	0	PPDPF	1059	PPDPF	uc002yff.3
cg20087457	0.519692	-0.889862	5.18282	4.29576e-07	6.58558e-06	5.96818	1095	CYP2C18	1095	CYP2C18	uc001kjv.4
cg19485804	0.406921	-0.0833131	5.18213	4.3102e-07	6.60548e-06	5.96498	762	NGEF	762	NGEF	uc002vts.2
cg05336982	-0.55715	-2.5156	-5.1809	4.33619e-07	6.64221e-06	5.95925	34974	MIR1538	35034	MIR1538	uc021tkh.1
cg15391601	-0.497016	0.198688	-5.17951	4.36574e-07	6.68435e-06	5.95278	310	FFAR3	310	FFAR3	uc002nzd.3
cg23281432	0.617206	0.712793	5.17881	4.38063e-07	6.70458e-06	5.94953	0	SAMD3	10630	SAMD3	uc003qbw.4
cg25461865	0.465843	-0.728705	5.17715	4.41607e-07	6.75282e-06	5.94185	0	ENPP3	174	ENPP3	uc011ecc.1
cg02596499	0.486422	0.170776	5.17557	4.45021e-07	6.79927e-06	5.93451	0	LINC-PINT	67104	LINC-PINT	uc011kpk.2
cg21027282	0.464865	-0.368611	5.17495	4.46374e-07	6.81793e-06	5.93162	0	RAD51B	443908	ZFP36L1	uc001xkh.2
cg04683210	0.769298	0.568821	5.16017	4.79642e-07	7.27713e-06	5.86311	0	MACROD1	18502	FLRT1	uc001nyi.1
cg25888386	-0.681009	-1.32146	-5.15922	4.81869e-07	7.30693e-06	5.85869	168701	HABP2	168701	HABP2	uc021pyr.1
cg05876246	-0.520847	-0.155794	-5.15891	4.82587e-07	7.31597e-06	5.85728	44062	ZNF704	44062	ZNF704	uc003yby.2
cg25504607	0.465758	0.147254	5.15776	4.85289e-07	7.35248e-06	5.85195	48231	KATNAL1	152655	KATNAL1	uc001uss.4
cg07883262	0.553081	-0.15915	5.14904	5.06275e-07	7.64205e-06	5.81161	6073	NEU1	9953	NEU1	uc003nxq.4
cg19811934	-0.597126	0.805656	-5.14876	5.06974e-07	7.65196e-06	5.8103	0	SLC24A4	8652	SLC24A4	uc001yan.3
cg27038439	0.398082	0.249413	5.14507	5.16131e-07	7.77652e-06	5.79324	0	MSX1	2927	MSX1	uc003gif.3
cg08223717	0.451167	-0.353391	5.14216	5.23461e-07	7.87842e-06	5.7798	0	EEPD1	2670	EEPD1	uc003tfa.3
cg26774156	0.544648	0.827329	5.13686	5.37064e-07	8.06031e-06	5.75536	0	STRA6	163	STRA6	uc002axj.3
cg05847233	0.478819	2.66034	5.1332	5.46678e-07	8.18487e-06	5.73846	0	AFG3L2	3224	AFG3L2	uc002kqz.2
cg25107024	0.349827	0.150467	5.13169	5.50699e-07	8.23841e-06	5.73148	1595	PQLC1	1595	PQLC1	uc002lnk.2
cg02762634	0.528873	-0.883901	5.12829	5.59806e-07	8.36098e-06	5.71585	0	NLK	89107	NLK	uc010crj.3
cg17304678	0.418894	0.129433	5.12764	5.6158e-07	8.384e-06	5.71284	0	RGMB	16226	RGMB-AS1	uc003kne.3
cg26680608	-0.647304	0.987226	-5.12363	5.72568e-07	8.53218e-06	5.69438	0	MAP3K5	43598	MAP7	uc003qgz.3
cg03905369	0.572459	-0.561929	5.12334	5.73386e-07	8.54331e-06	5.69302	0	EPB41L5	9930	EPB41L5	uc010flm.3
cg26462319	0.489851	0.842643	5.12229	5.76291e-07	8.58023e-06	5.6882	0	YPEL5	9199	YPEL5	uc002rnd.3
cg27511289	0.654448	-0.479116	5.11867	5.86475e-07	8.71568e-06	5.67152	0	ARHGEF10	42256	KBTBD11	uc003wpw.4
cg08024887	-0.710335	0.51723	-5.11774	5.89112e-07	8.75019e-06	5.66724	0	CCDC88B	550	CCDC88B	uc009ypo.2
cg01829342	0.440503	0.079461	5.117	5.91202e-07	8.77798e-06	5.66387	21509	FRMD6	34952	FRMD6	uc001wzg.3
cg25503381	-0.637857	0.291427	-5.11666	5.92181e-07	8.79114e-06	5.66229	1355	THBS1	1355	THBS1	uc001zkh.3
cg02959688	0.441598	0.729338	5.11616	5.93616e-07	8.80839e-06	5.65999	0	C6orf222	20731	C6orf222	uc003oly.3
cg07162000	-0.737181	1.26442	-5.10989	6.11838e-07	9.04534e-06	5.63119	0	ADARB2	4795	ADARB2	uc009xhq.3
cg10660848	0.51131	-0.43222	5.10529	6.25569e-07	9.22568e-06	5.61006	15723	LINC00535	163890	C8orf87	uc003yft.1
cg15251539	0.38245	-0.2928	5.10179	6.36204e-07	9.36608e-06	5.594	3862	COPS7A	11454	COPS7A	uc001qqn.4
cg08875503	0.471362	0.239297	5.09693	6.51279e-07	9.56658e-06	5.5717	0	BTG3	4958	BTG3	uc002ykk.3
cg21070009	0.325369	1.47313	5.0937	6.61498e-07	9.70051e-06	5.55687	0	MAP2K1	15064	MAP2K1	uc010ujp.2
cg24704682	0.53344	1.68908	5.08997	6.73475e-07	9.85692e-06	5.53979	9164	LINC00692	23114	LINC00692	uc011awq.2
cg27250032	-0.653383	1.92716	-5.08749	6.81528e-07	9.95954e-06	5.52847	2606	CALML5	2606	CALML5	uc001iic.2
cg05166801	0.33011	0.172207	5.0814	7.01781e-07	1.02256e-05	5.50059	0	CAV2	3360	CAV2	uc022akj.1
cg22483095	0.583342	1.08384	5.07589	7.20597e-07	1.04728e-05	5.4754	0	SBNO2	8029	GPX4	uc021umh.1
cg15061827	0.457407	-0.0703118	5.0658	7.56312e-07	1.09342e-05	5.42934	2779	LINC01346	14750	LINC01346	uc001ali.2
cg13153708	0.404121	-0.544842	5.05998	7.77693e-07	1.12105e-05	5.40281	22424	PPP1R36	25694	PPP1R36	uc001xhm.1
cg23109530	-0.538947	-0.280821	-5.05726	7.87892e-07	1.13417e-05	5.39041	6615	PDP1	14870	PDP1	uc031tbs.1
cg05364072	0.474848	0.659238	5.0572	7.88122e-07	1.13432e-05	5.39013	0	MAP7D1	910	MAP7D1	uc001cad.3
cg03829559	0.450621	-0.433265	5.04953	8.17575e-07	1.1727e-05	5.35521	1546	SPTBN1	1546	SPTBN1	uc002rxu.3
cg17873048	0.499851	-0.159021	5.04759	8.25169e-07	1.18284e-05	5.34641	817	HOXB9	5398	HOXB8	uc002inw.3
cg17966192	-0.588346	-1.22992	-5.03673	8.69103e-07	1.23922e-05	5.29705	303	SULT1C4	303	SULT1C4	uc010ywr.1
cg00796611	0.376424	0.159878	5.03429	8.7926e-07	1.25153e-05	5.28599	0	SRGAP2	23707	SRGAP2	uc031pry.1
cg05877661	0.323453	0.093731	5.02888	9.02238e-07	1.28071e-05	5.26144	0	MUC2	20280	MUC2	uc001lsx.1
cg16902863	0.333687	-0.60264	5.02746	9.08359e-07	1.28858e-05	5.25501	1245	SSPO	1245	SSPO	uc010lpk.3
cg09574499	0.448259	0.110695	5.02694	9.10639e-07	1.29131e-05	5.25262	0	HOXA4	1435	HOXA4	uc003sym.4
cg26734335	0.369189	0.168773	5.02478	9.20034e-07	1.3031e-05	5.24286	170001	C16orf95	184623	C16orf95	uc002fju.3
cg01106881	-0.405464	-0.703787	-5.02417	9.22734e-07	1.30662e-05	5.24007	10756	DNPEP	25238	DNPEP	uc002vle.2
cg08128768	-1.02958	-1.43948	-5.01358	9.70406e-07	1.36785e-05	5.19215	0	DAB2IP	42880	DAB2IP	uc004blo.3
cg25747017	0.434769	0.935254	5.01161	9.79525e-07	1.3793e-05	5.18325	0	MTCL1	2678	MTCL1	uc002kns.2
cg17418276	-0.356887	0.237997	-5.00286	1.02112e-06	1.43212e-05	5.1437	0	MYEOV	3819	MYEOV	uc001oov.3
cg04453665	0.469668	0.0809956	4.99906	1.03967e-06	1.45497e-05	5.12657	200057	GLRA1	200057	GLRA1	uc003lur.3
cg06551697	-0.327865	1.01005	-4.99348	1.06755e-06	1.49023e-05	5.1014	0	2018-09-04	2918	2018-09-04	uc002iwo.2
cg25511667	0.517065	0.358872	4.99202	1.075e-06	1.4993e-05	5.09479	0	HLA-DPB1	176	HLA-DPA1	uc021ywg.1
cg11437331	0.426007	0.0995174	4.98448	1.11408e-06	1.54849e-05	5.06083	0	NCOR2	68898	NCOR2	uc010tax.2
cg07471052	0.560675	1.48434	4.97841	1.14654e-06	1.58884e-05	5.03352	740	CDK3	740	CDK3	uc010dgt.3
cg20416874	0.659936	1.0223	4.97552	1.16231e-06	1.60841e-05	5.02053	0	RERE	26121	RERE	uc010nzx.1
cg26749414	0.481823	1.23362	4.97448	1.16799e-06	1.61565e-05	5.01589	0	HIF3A	165	HIF3A	uc010xxz.2
cg03070236	-0.575037	0.469173	-4.9641	1.22668e-06	1.68779e-05	4.96928	0	ADCY9	82875	CREBBP	uc002cvv.3
cg02181920	-0.592081	-0.475879	-4.96098	1.24489e-06	1.71094e-05	4.95527	0	TAP1	504	TAP1	uc011dqi.2
cg19958301	0.36857	0.210902	4.95969	1.25251e-06	1.72011e-05	4.94947	3175	LOC154449	3175	LOC154449	uc003qxl.2
cg21330896	-0.617161	0.593737	-4.95349	1.2896e-06	1.76608e-05	4.92173	0	ZNF395	9539	PNOC	uc011lau.1
cg20797528	0.422465	-0.351597	4.95279	1.29386e-06	1.77144e-05	4.9186	81044	CD83	100327	CD83	uc003nbh.3
cg10078511	-0.512986	0.410848	-4.94928	1.31541e-06	1.79789e-05	4.90289	1246	THBS1	1246	THBS1	uc001zkh.3
cg23217463	0.431556	0.00505946	4.94831	1.32144e-06	1.80527e-05	4.89855	0	HOXB-AS3	3652	HOXB-AS3	uc021tzk.1
cg19854048	0.443255	-0.113419	4.94518	1.34109e-06	1.82953e-05	4.88451	39379	HERPUD2	39379	HERPUD2	uc003tes.4
cg19164131	0.425991	-0.231444	4.93964	1.37645e-06	1.87394e-05	4.85978	0	CAMTA1	338366	CAMTA1	uc010nzv.1
cg03541903	0.374464	1.0494	4.93819	1.38585e-06	1.88531e-05	4.85332	0	CDC42SE2	51731	CDC42SE2	uc003kvh.3
cg25499543	-0.723579	0.744048	-4.93725	1.39199e-06	1.89296e-05	4.84911	1402	THBS1	1402	THBS1	uc001zkh.3
cg17004353	-0.662357	0.11547	-4.92809	1.45321e-06	1.96887e-05	4.80821	0	CARS	5238	CARS	uc001lxe.3
cg26389380	-0.603762	0.556222	-4.92325	1.48656e-06	2.00997e-05	4.78665	0	ATG7	16556	ATG7	uc003bwc.3
cg13591204	-0.613045	-0.0615684	-4.91776	1.52528e-06	2.05625e-05	4.76222	0	SHB	5026	SHB	uc004aax.3
cg04600000	-0.441394	0.662432	-4.91454	1.5485e-06	2.08382e-05	4.74787	0	RASA3	13123	RASA3	uc010tkk.2
cg21358336	0.691848	-1.61939	4.91405	1.55207e-06	2.08777e-05	4.74568	317	MIR4520-1	326	MIR4520-2	uc021tot.1
cg03823171	0.514264	0.146651	4.91285	1.56079e-06	2.0984e-05	4.74036	0	LINC00944	6213	LINC00943	uc001uhl.3
cg27157482	0.358472	-0.558996	4.91265	1.56224e-06	2.10004e-05	4.73948	0	HOXA10	1650	HOXA10	uc011jzm.2
cg08930131	0.46439	-0.373759	4.91112	1.57344e-06	2.11356e-05	4.73269	0	COL23A1	113833	COL23A1	uc010jkt.2
cg02865675	0.428147	-0.21806	4.91061	1.5772e-06	2.11794e-05	4.73042	0	FRMD1	188	FRMD1	uc003qwo.4
cg10658203	0.494899	-0.110599	4.90244	1.63867e-06	2.19136e-05	4.6941	0	MCTP2	44559	MCTP2	uc002btl.3
cg24497955	0.324144	0.640661	4.90069	1.65215e-06	2.20775e-05	4.68632	0	SLC22A23	80713	SLC22A23	uc003mvn.3
cg22212260	0.404826	0.516484	4.8981	1.67221e-06	2.23259e-05	4.67485	0	UBP1	13733	UBP1	uc003cfq.4
cg00120783	0.465898	0.213826	4.88232	1.79999e-06	2.38634e-05	4.60492	4821	SLC43A2	6762	PITPNA	uc010cjt.3
cg15627710	-0.495161	-1.20097	-4.8811	1.81022e-06	2.39814e-05	4.59954	2964	ZBTB7B	2964	ZBTB7B	uc001fgj.4
cg20481640	0.421759	0.00806278	4.88096	1.81143e-06	2.39956e-05	4.59891	0	CDC14A	75350	GPR88	uc001dth.3
cg03287469	0.474006	1.56804	4.875	1.8624e-06	2.46058e-05	4.57256	1082	RAD18	1082	RAD18	uc003brd.3
cg07336123	0.54266	0.693392	4.8748	1.86413e-06	2.46277e-05	4.57167	0	PLCE1	34371	PLCE1	uc001kjm.3
cg09450200	0.502349	-0.811432	4.8742	1.86932e-06	2.46882e-05	4.56903	0	ZNF282	7769	ZNF282	uc003wfn.3
cg14356799	-0.720453	0.218523	-4.86839	1.9205e-06	2.52856e-05	4.54339	0	HLA-DPB1	641	HLA-DPB1	uc011dqn.2
cg16528895	-0.759045	0.39823	-4.86743	1.92914e-06	2.539e-05	4.53913	108	SULT1C4	108	SULT1C4	uc010ywr.1
cg07978304	0.591915	1.4083	4.86678	1.93497e-06	2.54557e-05	4.53626	0	KIF26B	3354	KIF26B	uc010pyq.1
cg20593826	0.440774	-0.402713	4.86249	1.97392e-06	2.59209e-05	4.51734	0	LINC01135	29546	LINC01135	uc001czf.2
cg17226348	0.528737	0.433776	4.85888	2.00721e-06	2.63055e-05	4.50146	0	LFNG	172	MIR4648	uc021zyy.1
cg09849798	0.523161	1.54979	4.85734	2.02165e-06	2.64802e-05	4.49466	0	SYT16	1225	SYT16	uc010tsd.1
cg00804179	0.472209	0.745756	4.84884	2.10292e-06	2.74383e-05	4.45724	0	IQSEC1	30641	IQSEC1	uc011auw.2
cg14554869	-0.560004	-0.214247	-4.84143	2.17632e-06	2.8308e-05	4.42468	39382	FAM169A	39382	FAM169A	uc010izm.3
cg20537521	0.481863	0.214131	4.83993	2.19152e-06	2.84791e-05	4.41807	24345	KRT80	41098	KRT80	uc001rzw.3
cg01870580	0.544925	0.597435	4.83768	2.21448e-06	2.87537e-05	4.40818	0	SGCD	203489	PPP1R2P3	uc003lwf.1
cg10262747	0.421222	-0.693039	4.83647	2.22686e-06	2.88989e-05	4.40289	0	ATXN1	8199	ATXN1	uc003nbu.1
cg27066295	0.42764	-0.307808	4.83644	2.22718e-06	2.89019e-05	4.40276	0	KLHDC4	5643	KLHDC4	uc010cht.2
cg23116540	-0.692027	1.3503	-4.82319	2.36776e-06	3.05419e-05	4.34467	1470	THBS1	1470	THBS1	uc001zkh.3
cg18128536	0.418554	-0.431431	4.8226	2.37429e-06	3.06163e-05	4.34206	0	IGF2BP1	17403	IGF2BP1	uc002iom.3
cg18303608	0.534448	-0.214846	4.81122	2.50218e-06	3.20868e-05	4.29228	13368	MIR4776-1	13368	MIR4776-1	uc021vvz.1
cg26940100	0.389621	-0.122792	4.80535	2.57073e-06	3.28748e-05	4.26664	0	OBSCN-AS1	69	OBSCN	uc001hsn.4
cg19220719	-0.837001	-1.2234	-4.80478	2.57749e-06	3.29503e-05	4.26415	10188	LRMDA	10188	LRMDA	uc001jxi.3
cg13291607	0.46748	0.318936	4.79448	2.70244e-06	3.43814e-05	4.21925	32683	MIR5197	32683	MIR5197	uc031slq.1
cg09577367	-0.504328	-1.34691	-4.79176	2.7364e-06	3.4762e-05	4.2074	0	IL12RB1	41	IL12RB1	uc002nhw.1
cg08289189	0.424387	0.960911	4.7899	2.75984e-06	3.50228e-05	4.19931	0	COMT	1181	COMT	uc011ahd.2
cg00317837	0.425508	-0.545363	4.78659	2.80212e-06	3.55182e-05	4.18489	0	DEPTOR	88742	COL14A1	uc003yox.4
cg12907959	-0.607324	-1.01983	-4.78245	2.85589e-06	3.61389e-05	4.16687	0	APOL3	4147	APOL3	uc003aoq.3
cg12531542	0.473692	-0.292398	4.78141	2.8695e-06	3.62945e-05	4.16236	0	MOGAT2	124	MOGAT2	uc001oww.1
cg19392504	0.358258	-0.102341	4.77355	2.97475e-06	3.74997e-05	4.12821	0	SLMAP	38651	SLMAP	uc003djg.1
cg26127113	0.368369	0.360372	4.76781	3.05394e-06	3.83895e-05	4.1033	0	CGNL1	84246	MYZAP	uc002aei.3
cg25302087	0.385852	0.594498	4.76383	3.11001e-06	3.90209e-05	4.08605	0	CASC15	827	CASC15	uc011djk.2
cg24496021	0.471947	0.687042	4.76148	3.14362e-06	3.94057e-05	4.07586	0	FCHSD2	137009	ATG16L2	uc001otc.1
cg15005441	0.358557	0.860469	4.75179	3.28576e-06	4.10181e-05	4.03393	2623	PUM2	2623	PUM2	uc002rdu.1
cg25025646	-0.350671	0.369807	-4.74797	3.34356e-06	4.16763e-05	4.01741	0	NOS3	10135	ATG9B	uc003wig.5
cg02034328	0.453294	-0.947802	4.7466	3.36451e-06	4.19012e-05	4.01149	3256	ISM2	3256	ISM2	uc001xty.3
cg02938066	0.963031	2.31674	4.74457	3.39585e-06	4.22405e-05	4.0027	0	TONSL	4028	VPS28	uc003zcs.1
cg19566906	0.408211	-0.462355	4.74431	3.39981e-06	4.22869e-05	4.00159	0	LINC01088	78332	LINC01088	uc003hlr.2
cg22796025	0.58531	-0.161636	4.74027	3.46292e-06	4.29889e-05	3.98416	3374	CDC42BPA	3374	CDC42BPA	uc001hqr.3
cg20253212	0.462468	1.4714	4.7347	3.55186e-06	4.39887e-05	3.96013	0	LIMCH1	148	LIMCH1	uc010ifv.3
cg01452189	0.380781	1.31817	4.73412	3.56131e-06	4.40952e-05	3.95761	0	LCMT1	29072	LCMT1-AS2	uc002dob.2
cg04025970	-0.535865	0.927575	-4.73043	3.62161e-06	4.47513e-05	3.9417	0	MFHAS1	23826	MFHAS1	uc003wsj.1
cg23514374	0.509981	-0.999522	4.72075	3.78438e-06	4.65604e-05	3.90005	0	ETS1	19875	ETS1	uc009zcg.2
cg24775180	0.452241	-0.379398	4.71862	3.82108e-06	4.69543e-05	3.8909	0	PUS1	7638	PUS1	uc001uji.3
cg08103988	0.903916	-2.22147	4.71767	3.83767e-06	4.71373e-05	3.8868	392	MIR4520-1	401	MIR4520-2	uc021tot.1
cg00543684	0.41393	0.424059	4.71697	3.84984e-06	4.72707e-05	3.8838	0	MCF2L	3046	MCF2L	uc001vss.4
cg00026346	0.405196	-0.53307	4.71646	3.85869e-06	4.73729e-05	3.88162	2519	EHD4	2519	EHD4	uc001zot.3
cg10087036	-0.553905	-0.123191	-4.71207	3.93635e-06	4.82415e-05	3.86275	0	ITPRIPL2	5206	ITPRIPL2	uc002dft.3
cg21130374	-0.495399	-0.418068	-4.7083	4.00418e-06	4.89776e-05	3.84656	0	MX2	315	MX2	uc002yze.1
cg23330204	0.468297	0.621077	4.70677	4.03211e-06	4.92876e-05	3.83998	24656	MAP3K7	24656	MAP3K7	uc003pnz.2
cg17199018	-0.485928	0.319173	-4.70276	4.10592e-06	5.00965e-05	3.8228	0	ZNF395	10112	PNOC	uc011lau.1
cg06427867	0.512861	-0.105644	4.70027	4.15247e-06	5.05945e-05	3.81212	191	CLDN8	191	CLDN8	uc002ynu.2
cg02563011	0.390915	-0.0269829	4.69961	4.16482e-06	5.07329e-05	3.80931	0	CSMD1	85168	CSMD1	uc010lrg.3
cg13692543	0.478345	-1.0573	4.69799	4.19547e-06	5.1058e-05	3.80236	0	RUSC2	20925	RUSC2	uc003zww.3
cg07870074	-0.534367	-0.851821	-4.69682	4.21773e-06	5.12962e-05	3.79735	0	PRR26	9988	PRR26	uc001ifr.3
cg11552829	0.562529	-0.455202	4.6966	4.22194e-06	5.13404e-05	3.79641	194	FOXI1	194	FOXI1	uc003mai.4
cg03899322	0.31412	0.609571	4.68079	4.53432e-06	5.47721e-05	3.72881	0	ANKS1A	4502	ANKS1A	uc003ojx.4
cg12551983	0.478768	0.0954177	4.67821	4.5874e-06	5.53437e-05	3.71779	7519	LRRC47	7519	LRRC47	uc001akx.1
cg11807143	0.353606	0.270202	4.67677	4.61732e-06	5.565e-05	3.71164	0	TBC1D7	2480	TBC1D7	uc003naj.3
cg06197966	-0.630908	-1.74807	-4.67212	4.71496e-06	5.66868e-05	3.69183	0	SVIL	24422	SVIL	uc001iut.1
cg22733207	0.347308	0.478394	4.66943	4.77258e-06	5.72862e-05	3.68032	0	ESD	3287	ESD	uc001vbp.1
cg23758597	0.477198	0.840418	4.66193	4.93621e-06	5.90129e-05	3.64841	0	PRKN	1945	PACRG	uc003qua.3
cg03993109	0.423471	-1.19368	4.65276	5.1439e-06	6.12688e-05	3.60941	0	ADAMTS2	107041	ZNF354C	uc003mju.3
cg07787543	0.456572	-0.683078	4.64831	5.24755e-06	6.23799e-05	3.59052	59929	LINC01622	200255	LINC01622	uc003mtj.3
cg20364222	-0.530995	1.027	-4.64802	5.25438e-06	6.24467e-05	3.58929	63394	TMEM65	125175	TMEM65	uc010mdl.3
cg10307052	0.43027	0.390271	4.64266	5.38232e-06	6.38098e-05	3.56653	0	DHRS7B	3923	DHRS7B	uc010crc.1
cg14451771	0.400952	0.550867	4.64239	5.38865e-06	6.38744e-05	3.56541	0	NANS	3080	NANS	uc004ayc.3
cg03472130	-0.640308	0.427277	-4.63961	5.45621e-06	6.45968e-05	3.55362	0	THSD4	122183	THSD4	uc010ukg.1
cg00310391	0.327101	0.696837	4.63516	5.56616e-06	6.57713e-05	3.53475	0	C7orf31	1074	C7orf31	uc003sxn.1
cg26138978	0.555335	0.580253	4.62433	5.84217e-06	6.86956e-05	3.48896	0	EFNB2	4294	EFNB2	uc001vqi.3
cg11354603	0.536827	-0.249718	4.62401	5.85077e-06	6.87842e-05	3.48757	629251	IRX1	634600	IRX1	uc003jde.3
cg09635395	0.368223	-0.66841	4.62208	5.90144e-06	6.93181e-05	3.47941	0	C4orf51	113	C4orf51	uc003ikk.3
cg11209394	0.527627	1.6296	4.61031	6.21939e-06	7.26933e-05	3.42977	0	ZNF775	6735	LOC728743	uc003whg.3
cg11059159	0.644038	0.147244	4.60281	6.4308e-06	7.49123e-05	3.39816	5150	SFT2D3	5150	SFT2D3	uc002tpf.3
cg04403850	0.447544	-0.180293	4.60025	6.50453e-06	7.56516e-05	3.38738	0	ADAP1	4674	ADAP1	uc003sjo.4
cg11612799	-0.541481	0.593165	-4.59202	6.74677e-06	7.81595e-05	3.35281	14920	DRD3	14920	DRD3	uc010hqn.1
cg10374564	0.401012	0.194427	4.59059	6.78998e-06	7.8602e-05	3.34677	0	FRYL	174	FRYL	uc003gyl.1
cg07929029	0.465101	-0.178341	4.5885	6.85317e-06	7.92751e-05	3.33801	0	GOLPH3L	21104	ENSA	uc001evd.3
cg16415646	0.379848	-0.498832	4.58613	6.92559e-06	8.00257e-05	3.32807	0	INHBA-AS1	294	INHBA	uc003thr.3
cg06501988	0.394415	-0.144002	4.58308	7.0201e-06	8.09985e-05	3.31526	0	DNAH7	35667	DNAH7	uc002uti.4
cg15995251	0.465068	0.244989	4.57866	7.15909e-06	8.24442e-05	3.29673	0	SLCO3A1	33979	SLCO3A1	uc010boc.1
cg01817364	0.762215	-0.0836895	4.57723	7.20474e-06	8.29302e-05	3.29072	1769	ANXA2R	3034	ANXA2R	uc003jnf.3
cg04821009	0.440261	-0.145235	4.57513	7.27202e-06	8.3638e-05	3.28193	316	RFESD	316	RFESD	uc003klg.3
cg23271530	0.374108	0.135055	4.56479	7.61241e-06	8.71175e-05	3.23869	0	PCCA	16171	GGACT	uc001voq.2
cg12550726	0.395297	0.247533	4.56452	7.62166e-06	8.72123e-05	3.23755	0	PDLIM3	30989	PDLIM3	uc003ixw.4
cg24942416	0.402043	0.600711	4.55878	7.81733e-06	8.92167e-05	3.21359	0	VSIG2	278	VSIG2	uc001qas.3
cg10963061	0.542602	-1.3684	4.55536	7.93648e-06	9.04365e-05	3.1993	2006	CD1D	2006	CD1D	uc001frr.3
cg27345111	0.422852	0.167918	4.55509	7.94611e-06	9.05291e-05	3.19815	0	ZNF750	1186	ZNF750	uc002kga.3
cg21477985	-0.565608	-0.795613	-4.55228	8.04496e-06	9.15311e-05	3.18647	234	IL23A	234	IL23A	uc001sla.3
cg18119644	0.456788	0.521169	4.54577	8.27951e-06	9.39128e-05	3.15931	0	BRSK2	2703	BRSK2	uc009ycw.4
cg14300730	-0.358112	-0.279962	-4.54148	8.43761e-06	9.55321e-05	3.14144	53	SULT1C4	53	SULT1C4	uc010ywr.1
cg05945030	0.395115	0.661808	4.53773	8.57809e-06	9.69328e-05	3.12584	0	PRDM10	2863	LINC00167	uc009zcu.2
cg26761744	0.456016	-0.172644	4.53621	8.63549e-06	9.75005e-05	3.11954	0	ADTRP	239	ADTRP	uc003nab.3
cg10308673	-0.601405	-0.204854	-4.53387	8.72501e-06	9.84005e-05	3.1098	9592	NLRP6	9592	NLRP6	uc010qvs.3
cg12646576	0.466413	0.100866	4.52968	8.88726e-06	0.000100015	3.0924	10966	SFTA1P	10966	SFTA1P	uc001ikf.1
cg16342949	0.748482	0.902022	4.51957	9.29063e-06	0.000104033	3.05048	0	MACROD1	12221	FLRT1	uc001nyi.1
cg21870299	0.400674	0.408589	4.51641	9.4204e-06	0.000105316	3.03738	1875	MBIP	23993	MBIP	uc001wtm.2
cg12578486	-0.722467	-1.35263	-4.50997	9.69027e-06	0.000108045	3.01071	0	UBAC2	571	MIR623	uc021rmb.1
cg02012300	0.372451	-0.0815839	4.49835	1.0196e-05	0.00011315	2.96268	0	SCOC	743	SCOC	uc003iid.2
cg02412345	0.386367	0.844649	4.49628	1.02885e-05	0.00011406	2.95415	0	XPO7	1752	XPO7	uc010ltj.1
cg01947066	-0.626735	-1.61426	-4.47862	1.11128e-05	0.00012222	2.88141	0	PML	757	PML	uc002aww.1
cg09662201	0.332075	0.335769	4.46526	1.17782e-05	0.000128777	2.82654	171548	C15orf54	171548	C15orf54	uc001zkg.2
cg22692725	0.561411	-0.644648	4.45502	1.23141e-05	0.000133903	2.78456	0	GNL3	802	SNORD19	uc003dfg.1
cg05338384	0.373369	0.411959	4.45221	1.24651e-05	0.000135366	2.77306	10533	NOM1	10533	NOM1	uc003wmy.3
cg17868307	0.418503	0.739093	4.45081	1.25408e-05	0.00013611	2.76735	0	EIF4H	7877	MIR590	uc022afx.1
cg21554895	0.428433	-0.324911	4.45002	1.25843e-05	0.000136528	2.76409	8978	GJA3	31766	GJA3	uc001umx.1
cg06581491	0.270843	0.750618	4.44656	1.27744e-05	0.000138296	2.74995	0	CFAP46	329	CFAP46	uc009ybf.2
cg12817107	0.377279	0.512022	4.44621	1.27937e-05	0.000138481	2.74852	167574	NR4A2	171156	NR4A2	uc010zcg.1
cg09603398	0.415153	0.222231	4.44296	1.2975e-05	0.000140245	2.73525	0	ENOX1	61382	ENOX1	uc001uza.4
cg05766605	0.414701	-1.06994	4.43904	1.31971e-05	0.000142369	2.71924	16171	UBR4	23311	UBR4	uc001bbf.3
cg07166795	0.564782	1.44166	4.42824	1.38276e-05	0.000148364	2.67523	0	ST3GAL3	47929	ARTN	uc001cks.3
cg13504410	0.306892	0.297773	4.40155	1.55131e-05	0.000164354	2.56682	0	DYNC1I2	2687	DYNC1I2	uc002uhd.2
cg19244553	0.303818	0.371836	4.38639	1.65562e-05	0.000174281	2.5055	2770	CHST12	33791	CHST12	uc003smc.3
cg26689441	0.757412	0.880115	4.38452	1.66895e-05	0.000175536	2.49794	0	TRIO	112899	TRIO	uc003jfh.1
cg19701879	0.601128	0.0398907	4.37605	1.73063e-05	0.000181347	2.46375	0	PPARGC1A	2627	PPARGC1A	uc011bxp.1
cg18766847	0.358712	-0.519412	4.37483	1.73965e-05	0.000182202	2.45886	557	ACMSD	557	ACMSD	uc002ttz.3
cg06773023	-0.471243	-0.909682	-4.34913	1.94139e-05	0.000201243	2.35553	0	EFR3A	2564	EFR3A	uc003yte.3
cg10497345	0.320904	-0.22017	4.34242	1.99766e-05	0.000206507	2.32864	0	GPRIN3	57121	GPRIN3	uc003hsm.1
cg25498731	0.412672	-0.143389	4.3346	2.06517e-05	0.000212707	2.29735	0	THSD7B	231752	THSD7B	uc002tvb.3
cg00294382	-0.408401	-0.32338	-4.32846	2.11972e-05	0.000217723	2.27281	0	IL23A	57	IL23A	uc001sla.3
cg16420641	0.323354	0.735785	4.31437	2.25007e-05	0.000229583	2.21666	0	DLC1	55881	DLC1	uc003wwl.1
cg00607609	0.367225	0.0529298	4.30635	2.32778e-05	0.000236563	2.18472	0	SYNPO2	18336	SYNPO2	uc010inc.3
cg27092594	-0.541151	-2.30844	-4.30454	2.34556e-05	0.000238163	2.17756	6078	MIR5702	6161	MIR5702	uc031rrm.1
cg10031651	0.355854	-0.262228	4.30047	2.38626e-05	0.000241962	2.16138	0	TDGF1	113	LRRC2	uc003cpu.4
cg14836490	0.420655	0.0625832	4.29528	2.43908e-05	0.000246598	2.14079	0	MEIS1	53027	MEIS1	uc002sdw.1
cg11406388	0.486235	-0.185544	4.29102	2.48328e-05	0.000250555	2.12389	0	DNAH17	41944	DNAH17-AS1	uc031reo.1
cg16142313	0.440112	1.97734	4.28728	2.52275e-05	0.000254139	2.10907	0	KIF13B	6507	KIF13B	uc011laz.2
cg16827534	0.551545	0.909291	4.27998	2.60144e-05	0.000261214	2.08019	0	PPARG	2343	PPARG	uc010hdz.1
cg23581700	0.496775	0.257646	4.27691	2.63521e-05	0.000264289	2.06806	24796	TRPA1	24796	TRPA1	uc003xza.3
cg16981346	0.389876	0.781293	4.27125	2.69863e-05	0.000270035	2.0457	0	PTGES3L-AARSD1	3326	PTGES3L-AARSD1	uc002icd.3
cg24889694	0.502912	-1.11979	4.27013	2.71139e-05	0.000271124	2.04127	0	ANKRD46	49402	ANKRD46	uc003yjn.2
cg10994149	0.550654	-0.134	4.26931	2.72076e-05	0.00027195	2.03802	2057	ANXA2R	3322	ANXA2R	uc003jnf.3
cg20985082	0.530941	0.27485	4.26313	2.79214e-05	0.000278228	2.01368	0	HLA-DQB2	4063	HLA-DQB2	uc003oby.4
cg24060908	0.34617	-0.0986854	4.24862	2.9671e-05	0.000293532	1.95657	0	CWH43	3313	CWH43	uc011bzl.2
cg00269245	0.394719	1.07846	4.24791	2.97583e-05	0.00029434	1.9538	0	NUP93	34426	MIR138-2	uc002ekc.3
cg16578226	0.413267	-0.48696	4.24637	2.99513e-05	0.000296054	1.94773	16684	RPUSD4	22207	RPUSD4	uc010sbl.2
cg01895442	0.331769	0.761939	4.24564	3.00421e-05	0.000296765	1.94489	0	CACNA1H	1634	CACNA1H	uc002cks.3
cg02383368	0.330683	-0.52345	4.24529	3.00862e-05	0.000297151	1.94351	0	XAB2	4947	CAMSAP3	uc002mgw.3
cg00657094	0.336976	0.175775	4.24333	3.03336e-05	0.000299325	1.93582	3634	C1QTNF12	6560	B3GALT6	uc001adk.3
cg03465320	-0.49295	-0.0285182	-4.2432	3.03504e-05	0.000299467	1.93529	0	PSMB9	1139	PSMB9	uc011dqj.2
cg27118080	0.518105	1.18167	4.23619	3.12521e-05	0.000307414	1.90779	0	FNDC1	97	FNDC1	uc010kjw.1
cg11775215	0.378606	0.470246	4.23347	3.16076e-05	0.000310497	1.89717	0	DAPK2	73734	DAPK2	uc002amr.3
cg20283505	0.471971	-0.627332	4.23089	3.19503e-05	0.000313437	1.88704	0	TNR	114679	TNR	uc001gkp.1
cg01574823	0.393479	-0.0575723	4.23082	3.19591e-05	0.000313507	1.88678	0	PTPRO	1114	PTPRO	uc001rcx.2
cg09414280	0.392764	-0.535734	4.21774	3.37475e-05	0.000329155	1.83564	0	CIT	21274	MIR1178	uc021rer.1
cg09688127	0.638497	-0.9175	4.21665	3.39001e-05	0.000330485	1.8314	0	LOC643339	716	LOC643339	uc021rbu.1
cg23687021	0.5643	0.425924	4.21665	3.39013e-05	0.000330485	1.83137	27751	PICSAR	27751	PICSAR	uc002zgo.3
cg18812904	0.447076	1.48384	4.19796	3.66351e-05	0.000354134	1.75856	14579	KCNG2	14579	KCNG2	uc010xfl.2
cg26747269	0.376085	-0.0140898	4.187	3.83345e-05	0.000368736	1.71601	22470	ACSF3	22470	ACSF3	uc002fmp.3
cg10797850	0.391795	-0.314322	4.17478	4.0317e-05	0.000385782	1.66869	0	ADSSL1	5857	SIVA1	uc010tyj.1
cg19577082	0.33487	-0.0214102	4.14974	4.46922e-05	0.000422819	1.57206	20426	PLB1	62313	PLB1	uc002rme.2
cg24540281	0.345178	0.313987	4.14954	4.47298e-05	0.00042312	1.57127	0	TGFBRAP1	2425	TGFBRAP1	uc010fjc.3
cg19324462	0.451777	0.758999	4.13541	4.73962e-05	0.00044538	1.51699	0	MACROD1	18473	FLRT1	uc001nyi.1
cg23521140	-0.622289	-0.207764	-4.13285	4.78967e-05	0.000449615	1.50714	17135	QPCT	45847	QPCT	uc002rqg.3
cg25334934	0.301461	-1.03147	4.12986	4.84859e-05	0.000454473	1.49568	45422	LINC01101	45422	LINC01101	uc002tmo.2
cg04999352	-0.560424	-1.69794	-4.1294	4.85758e-05	0.000455209	1.49395	0	RARRES3	340	RARRES3	uc001nxf.4
cg22779651	-0.432864	-0.203323	-4.12849	4.87576e-05	0.000456759	1.49044	644	TMA16	644	TMA16	uc003iqq.4
cg13917433	0.596876	-0.465448	4.1282	4.88156e-05	0.000457249	1.48933	0	GNL3	809	SNORD19	uc003dfg.1
cg23777946	0.375886	1.07685	4.1215	5.01698e-05	0.000468566	1.46369	0	KCTD1	3089	KCTD1	uc010xbj.3
cg13324103	-0.387241	-1.10954	-4.1121	5.21303e-05	0.000484671	1.42777	0	SVIL	24526	SVIL	uc001iut.1
cg00832105	0.444154	0.0902068	4.11152	5.22548e-05	0.000485716	1.42553	7430	FAM167A	7430	FAM167A	uc003wtw.2
cg26283879	-0.432238	-1.57716	-4.10921	5.27478e-05	0.000489823	1.41673	0	SLC45A4	8867	SLC45A4	uc010meq.1
cg07614018	-0.601396	-0.170585	-4.09587	5.56898e-05	0.000513508	1.36589	0	CRTC1	17149	CRTC1	uc002nkb.4
cg02372404	1.32206	-3.54047	4.09531	5.58172e-05	0.000514552	1.36376	55896	MGMT	55896	MGMT	uc001lkh.2
cg16700555	0.35321	0.269506	4.08049	5.92746e-05	0.000542562	1.30748	0	UQCRFS1	3274	UQCRFS1	uc002nsd.2
cg12020444	0.357591	-0.103312	4.07869	5.97078e-05	0.000546208	1.30066	975	PIWIL1	975	PIWIL1	uc001uij.2
cg00493019	-0.367402	-0.579409	-4.07785	5.99107e-05	0.00054773	1.29748	166414	ID2	166414	ID2	uc002qza.3
cg25599475	-0.407235	-1.26361	-4.07198	6.13512e-05	0.000559386	1.27524	2154	SUN1	2154	SUN1	uc021zyl.1
cg13578841	0.422211	-0.337315	4.06863	6.2189e-05	0.000566053	1.26255	0	CGNL1	51218	CGNL1	uc002aeg.3
cg26393964	0.439135	-0.501802	4.06651	6.27244e-05	0.000570322	1.25452	227	GRAMD1B	227	GRAMD1B	uc001pyw.2
cg14174912	-0.549016	-1.03721	-4.06351	6.34877e-05	0.000576624	1.2432	0	KLF6	2955	KLF6	uc001iha.3
cg10009968	0.469412	-0.248819	4.05514	6.56686e-05	0.000594354	1.2116	0	CARD11	50099	CARD11	uc003smv.3
cg07904865	0.325597	-0.353392	4.05101	6.67691e-05	0.000603151	1.19605	0	C7orf50	301	GPER1	uc003skb.2
cg06048193	0.364268	0.644224	4.04714	6.78174e-05	0.00061178	1.18147	343668	SPRY2	343668	SPRY2	uc001vlj.3
cg07685736	0.314643	1.45063	4.04441	6.85658e-05	0.000617898	1.1712	0	AIFM3	595	AIFM3	uc002ztj.2
cg00179663	0.357669	1.11983	4.04211	6.92047e-05	0.000623205	1.16253	0	CCSER1	619033	CCSER1	uc003hsx.3
cg19274341	-0.562585	-1.57037	-4.03853	7.02076e-05	0.000631182	1.14907	57497	ERRFI1	57497	ERRFI1	uc001aoz.3
cg23328404	-0.480687	-0.373791	-4.03843	7.02359e-05	0.000631421	1.14869	0	CSGALNACT1	101	CSGALNACT1	uc011kyo.2
cg10732834	0.346634	1.59685	4.03578	7.09863e-05	0.000637437	1.13875	0	EPG5	1008	EPG5	uc002lbn.2
cg09139047	0.79982	-1.12499	4.03308	7.17617e-05	0.000643551	1.12859	0	HLA-DRB6	111	HLA-DRB1	uc011dqc.1
cg19245120	0.37361	-0.041209	4.02829	7.3152e-05	0.000654719	1.11065	0	EPHA4	25464	EPHA4	uc002vmr.2
cg15534212	-0.417572	-1.23336	-4.02301	7.47174e-05	0.000667093	1.09085	106135	CPEB4	106135	CPEB4	uc010jju.2
cg21754824	0.335797	0.26775	4.02167	7.51196e-05	0.000670303	1.08583	3245	RAB3IP	3245	RAB3IP	uc021rao.1
cg02374207	0.397263	0.547935	4.02047	7.54819e-05	0.00067322	1.08133	0	MACROD1	18556	FLRT1	uc001nyi.1
cg24489370	0.294304	0.0269337	4.01893	7.5947e-05	0.000676967	1.07559	0	TMEM87A	3115	TMEM87A	uc021sjr.1
cg11669516	-0.48015	0.758711	-4.00654	7.98047e-05	0.000707408	1.02927	0	IGFBP2	2844	IGFBP2	uc010zju.2
cg03406626	0.396417	0.249363	3.99776	8.26476e-05	0.00072998	0.996558	0	MAML2	38496	MIR1260B	uc021qoz.1
cg01405582	-0.568905	0.436142	-3.98172	8.80957e-05	0.000772315	0.936916	0	HLA-F	929	HLA-F	uc011dly.1
cg02558677	0.497946	-0.340888	3.97743	8.96084e-05	0.000783847	0.921013	0	TRIO	112510	TRIO	uc003jfh.1
cg16959787	-0.44169	-0.00365763	-3.97545	9.03161e-05	0.000789271	0.913666	37617	MCF2L-AS1	38633	MCF2L	uc031qnk.1
cg19953799	0.412169	-0.72118	3.96932	9.25357e-05	0.000806483	0.890992	0	CNNM4	1093	CNNM4	uc002swx.3
cg25281029	0.418768	-0.743586	3.9651	9.40973e-05	0.000818395	0.875366	0	KITLG	4786	KITLG	uc001tav.3
cg05138787	0.805389	0.895302	3.95245	9.89252e-05	0.000854316	0.828655	0	TRIO	112803	TRIO	uc003jfh.1
cg12448285	0.354224	-0.104801	3.95051	9.96859e-05	0.000860125	0.821505	0	KIF26B	17840	KIF26B	uc010pyr.2
cg19119609	0.453067	0.0069713	3.94431	0.000102152	0.000878748	0.798692	40026	NPEPL1	61353	MIR296	uc002xzr.1
cg05289920	-0.485827	0.64147	-3.93976	0.000104001	0.000892385	0.781961	3312	NR2F2	10235	NR2F2	uc010urk.2
cg14556256	0.371908	0.48479	3.92024	0.000112298	0.000955386	0.710354	69991	LINC00856	69991	LINC00856	uc001jzv.3
cg24954648	0.359303	1.22009	3.91512	0.000114579	0.000972503	0.691599	3369	RCN2	3369	RCN2	uc002bcd.3
cg13393505	0.390825	-0.280406	3.91086	0.000116506	0.000986475	0.67604	0	GPC1	8570	MIR149	uc010zog.2
cg03930313	0.443061	-0.530225	3.89821	0.000122416	0.0010305	0.629914	0	ARHGAP23	1001	ARHGAP23	uc002hqc.3
cg17997684	0.358114	1.75778	3.88934	0.000126726	0.00106274	0.597658	970	RMDN2	970	RMDN2	uc002rqk.1
cg15543452	0.392634	0.171019	3.8739	0.000134579	0.00111999	0.541637	318	RFESD	318	RFESD	uc003klg.3
cg20207276	0.337704	0.700029	3.87276	0.000135177	0.00112432	0.537511	0	SLC25A37	4153	SLC25A37	uc003xdq.3
cg19505458	0.364941	-0.19598	3.85598	0.000144271	0.00119031	0.476869	0	KIAA1217	496	KIAA1217	uc001irw.3
cg00491577	0.305841	-0.0912888	3.85174	0.000146659	0.00120789	0.461585	74848	NCOA1	74848	NCOA1	uc002rfi.3
cg00363737	0.449834	0.739199	3.84574	0.000150102	0.00123335	0.439982	0	VWA2	22955	VWA2	uc031pxh.1
cg23925111	0.345812	0.00955985	3.8404	0.000153229	0.00125553	0.420786	0	SAMD13	5567	SAMD13	uc001djs.3
cg12378950	0.304717	0.365546	3.82411	0.000163159	0.00132654	0.362358	0	BUB1B	734	PAK6	uc010bbl.3
cg21833776	0.354907	0.0110706	3.82023	0.000165611	0.00134421	0.348479	0	NXPE4	389	NXPE4	uc001ppc.3
cg00733385	0.436991	1.3034	3.81993	0.000165801	0.00134554	0.347415	0	ZNF775	4962	LOC728743	uc003whg.3
cg04786142	-0.486801	-0.355689	-3.81542	0.000168698	0.00136644	0.331299	40990	LINC01132	48591	LINC01132	uc001hwj.2
cg05084525	0.390822	-0.156801	3.80676	0.000174403	0.00140666	0.30037	136473	LINC00977	136473	LINC00977	uc003ysp.2
cg13563298	0.419848	-1.31675	3.77943	0.000193609	0.00154208	0.203254	0	WNK2	846	WNK2	uc010mrc.1
cg11118584	0.335626	0.14636	3.7729	0.000198482	0.00157551	0.180156	0	P3H2	114759	P3H2	uc011bsk.2
cg16087630	0.33198	1.06355	3.77151	0.000199542	0.0015827	0.175211	1463	CHKA	1463	CHKA	uc001onj.3
cg15143268	0.963562	0.429824	3.76804	0.000202193	0.00160105	0.16295	0	TRIO	112798	TRIO	uc003jfh.1
cg03391776	0.250062	0.693254	3.75705	0.000210809	0.0016609	0.124192	0	RREB1	22458	RREB1	uc021ykz.1
cg24478966	0.429045	0.159098	3.75299	0.000214079	0.00168344	0.109897	0	RABAC1	2596	RABAC1	uc002osf.3
cg00134210	-0.311509	-0.0567154	-3.73157	0.00023215	0.0018065	0.0346741	0	FAM107B	2283	FAM107B	uc001imy.1
cg25497530	0.37177	0.0653992	3.72474	0.000238204	0.00184776	0.0107869	0	PTPRN2	265559	MIR595	uc022aql.1
cg11014582	0.340419	1.34279	3.72107	0.000241522	0.00187021	-0.00204662	0	LMO7	851	LMO7	uc001vju.1
cg08396985	0.355059	0.652132	3.71829	0.000244057	0.00188688	-0.0117331	54971	SOX11	63689	SOX11	uc002qyj.3
cg20449048	0.375797	1.19984	3.70877	0.000252951	0.00194727	-0.0449331	0	C7orf50	14507	CYP2W1	uc003sjq.1
cg11238542	-0.565238	-1.0225	-3.70657	0.000255054	0.00196179	-0.052611	0	LINC00309	1147	LINC00309	uc021vio.1
cg16932094	0.351603	0.449922	3.70199	0.000259475	0.00199159	-0.0685458	0	LL22NC03-63E9.3	480	LL22NC03-63E9.3	uc011ais.3
cg19547192	0.495187	0.249513	3.70161	0.000259838	0.00199404	-0.0698416	0	PTPRN2	265527	MIR595	uc022aql.1
cg03738707	0.776064	0.146437	3.69815	0.000263233	0.00201654	-0.0818783	5260	SFT2D3	5260	SFT2D3	uc002tpf.3
cg01221209	0.341597	-0.185748	3.67447	0.000287589	0.00217674	-0.163888	18888	MIR4456	18888	MIR4456	uc021xvw.1
cg01201348	0.320823	0.397829	3.65461	0.000309645	0.00232393	-0.232325	0	DPY19L1	3767	DPY19L1	uc003tem.4
cg13112511	0.435174	0.570572	3.64836	0.000316907	0.00237305	-0.253788	0	PDE4D	428	PDE4D	uc003jrx.2
cg15132749	0.23281	0.482268	3.63991	0.000326979	0.00243887	-0.282747	15673	ADRA2C	17630	ADRA2C	uc003ghm.3
cg11676024	0.355335	0.565664	3.62875	0.00034074	0.00252733	-0.320893	0	TIGD6	3852	HMGXB3	uc003lrk.4
cg12937413	0.397597	-0.2058	3.62681	0.000343199	0.00254331	-0.327543	0	LINC00689	11268	LINC00689	uc003wog.3
cg14533644	0.342823	-0.133694	3.62191	0.000349449	0.00258395	-0.344237	0	LOC100272217	1648	LOC100272217	uc011mby.2
cg16246242	0.369051	-0.0342765	3.58616	0.000398451	0.00289555	-0.465549	293229	GPR37	313653	GPR37	uc003vli.4
cg13791719	0.328506	1.01348	3.58544	0.000399505	0.00290169	-0.467989	0	CDK13	4657	CDK13	uc003thh.4
cg12678421	0.415833	0.608	3.58223	0.000404227	0.0029311	-0.478846	15277	ERBB4	742867	CPS1-IT1	uc002vef.3
cg02358382	0.289958	-0.0640856	3.57756	0.000411173	0.00297462	-0.494583	0	PTPRN2	268655	MIR595	uc022aql.1
cg20431697	0.411842	0.506975	3.55786	0.000441747	0.00316529	-0.560811	2229	TAPT1	33247	TAPT1	uc011bxd.1
cg24028634	-0.38614	-0.201375	-3.55712	0.000442945	0.00317236	-0.563311	37689	MCF2L-AS1	38705	MCF2L	uc031qnk.1
cg16013670	0.312691	0.681618	3.55039	0.000453901	0.00323856	-0.585861	473	OPN3	473	OPN3	uc001hza.3
cg20434666	-0.239862	0.477658	-3.5474	0.000458854	0.00326951	-0.595878	0	WDFY4	110	WDFY4	uc001jha.4
cg19589251	0.390543	0.54422	3.53995	0.000471405	0.00334558	-0.620776	0	RPH3AL	64971	DOC2B	uc010vpx.1
cg13814677	0.51223	0.817422	3.53453	0.000480735	0.00340167	-0.638855	0	CELSR1	4516	CELSR1	uc011arc.1
cg00925802	0.321558	0.55104	3.5315	0.000486027	0.00343474	-0.648953	0	CASZ1	11102	CASZ1	uc001arq.1
cg23329208	0.299222	0.436358	3.53036	0.000488036	0.00344644	-0.652757	0	NR3C2	2689	NR3C2	uc003ilj.4
cg18690368	0.386932	0.0193563	3.52983	0.000488956	0.00345226	-0.654493	0	WIPF3	50461	WIPF3	uc003taj.2
cg13007207	0.366543	0.288118	3.52813	0.00049198	0.00347137	-0.660179	0	ATXN7L1	623	ATXN7L1	uc011klq.1
cg07153978	0.371778	0.295061	3.50757	0.000529777	0.00370155	-0.728414	0	SPEF2	115	SPEF2	uc003jjr.3
cg02668218	0.341324	0.904147	3.50318	0.000538201	0.00375142	-0.742952	62530	STK35	84882	TGM3	uc002wfx.4
cg01021196	0.394129	0.0429303	3.50308	0.000538401	0.00375234	-0.743295	275838	FOXA1	275838	FOXA1	uc001wuf.4
cg19308375	-0.390095	-0.349412	-3.4948	0.000554622	0.00385005	-0.77064	11909	MIR5703	11909	MIR5703	uc031rrr.1
cg15087907	0.651725	1.29682	3.49304	0.000558124	0.00387049	-0.776439	0	PFKP	13694	PFKP	uc009xhu.3
cg09125924	0.343143	1.10233	3.48565	0.000573081	0.00395961	-0.800794	0	PRKAG2	18840	PRKAG2	uc011kvl.2
cg02669225	0.38726	0.430742	3.48242	0.000579738	0.00399873	-0.811429	0	LOC643441	6271	LOC643441	uc001edg.2
cg08564172	-0.406128	-0.908207	-3.45842	0.000631493	0.00430604	-0.890132	89417	ENC1	102034	HEXB	uc003kdd.3
cg07514618	0.340487	0.0696503	3.45573	0.000637551	0.00434181	-0.898916	6571	CKB	9772	CKB	uc001ynf.2
cg05251952	0.302902	1.00778	3.45257	0.000644741	0.00438429	-0.909231	0	TMEM192	33417	TMEM192	uc003iqz.4
cg00299603	0.335071	0.763191	3.435	0.000686114	0.00462747	-0.966421	0	ADAMTS6	275443	ADAMTS6	uc003jto.4
cg24790544	0.393394	-0.173448	3.42364	0.000714197	0.00479138	-1.00329	0	CEACAM5	21531	CEACAM5	uc010ehz.1
cg27221193	0.3404	-0.371818	3.42136	0.000719936	0.00482451	-1.01064	4326	ZBTB46	4326	ZBTB46	uc002ygu.3
cg13178372	0.330684	0.980625	3.40446	0.00076401	0.00507644	-1.06522	3035	RPRD2	3035	RPRD2	uc010pcc.1
cg11150383	0.379506	1.1392	3.3963	0.000786187	0.00520293	-1.09149	76	PNPLA8	76	PNPLA8	uc003vfk.2
cg06330323	0.374052	0.66561	3.37946	0.000833851	0.00547523	-1.14551	0	TSC2	381	TSC2	uc002coq.3
cg12131828	-0.482282	-0.802351	-3.34509	0.000939602	0.00606422	-1.25498	0	HOXB3	3831	HOXB3	uc010wll.2
cg11464842	0.354198	0.27154	3.34438	0.000941927	0.0060774	-1.25724	0	CNNM4	1335	CNNM4	uc002swx.3
cg07295586	0.315983	0.27632	3.31431	0.00104481	0.00664165	-1.35216	273231	MIR4472-1	273231	MIR4472-1	uc022bbz.1
cg23651889	-0.500655	-1.45891	-3.31285	0.00105006	0.00667112	-1.35674	0	LPP	55891	LPP	uc003frt.3
cg13316433	-0.348843	-0.884445	-3.30425	0.00108151	0.00684136	-1.38375	97624	EDIL3	123603	HAPLN1	uc003kin.3
cg09129067	-0.38322	0.273764	-3.303	0.00108616	0.0068663	-1.38767	82920	KLF10	82920	KLF10	uc011lhk.1
cg04741880	-0.849549	-0.999291	-3.2821	0.00116656	0.00730159	-1.45297	0	KLK3	4782	KLK3	uc002ptr.1
cg20805961	0.380352	0.566601	3.28097	0.00117106	0.00732509	-1.45649	19214	ZNF644	125422	ZNF644	uc001dnv.3
cg14843872	0.364205	0.524986	3.27908	0.0011786	0.00736493	-1.46235	0	FOXN3	35812	FOXN3-AS2	uc001xxr.3
cg10365886	0.488768	0.749136	3.27411	0.00119871	0.00747371	-1.47781	0	TNXB	13275	TNXB	uc003nzl.2
cg20502977	0.372244	0.311597	3.27124	0.0012105	0.00753529	-1.48675	0	COL6A3	17019	COL6A3	uc002vwj.2
cg21967909	0.340136	-0.107132	3.24594	0.00131884	0.0081056	-1.56503	268	RFESD	268	RFESD	uc003klg.3
cg07798407	0.341813	0.409935	3.23268	0.0013792	0.00841881	-1.60586	250605	CWC22	250605	CWC22	uc002unp.2
cg18258980	0.296256	0.704699	3.23017	0.00139091	0.0084807	-1.61357	0	SATB2	16656	SATB2	uc010fsq.2
cg13174051	0.319072	0.865977	3.21164	0.00148017	0.00893746	-1.67028	0	INPP5A	1881	INPP5A	uc001llq.3
cg20443278	0.766637	-0.393844	3.20327	0.00152225	0.00915175	-1.69582	0	TBC1D16	37441	TBC1D16	uc002jxg.2
cg06598544	0.472551	0.667243	3.18442	0.00162107	0.00965585	-1.7531	0	COL9A3	4327	DPH3P1	uc011aan.1
cg09591524	0.388045	1.1229	3.17016	0.00169972	0.0100494	-1.79621	0	HOXA3	7636	HOXA2	uc003syh.3
cg23212751	0.327975	-0.071709	3.15961	0.00176014	0.0103479	-1.82799	0	ARTN	219	ARTN	uc001ckw.3
cg14617041	-0.717801	-1.4762	-3.1569	0.00177599	0.0104258	-1.83613	699	TMEM171	699	TMEM171	uc003kcm.2
cg02131870	0.374275	-0.058476	3.13157	0.00193057	0.0111903	-1.91198	0	CUX1	124776	CUX1	uc003uyx.4
cg12565636	-0.431126	-0.822309	-3.10889	0.00207945	0.011912	-1.97941	0	IDO2	5022	IDO2	uc003xno.1
cg08224563	-0.387563	-1.3746	-3.08459	0.00225059	0.0127257	-2.05112	0	LYRM1	3878	LYRM1	uc002dib.3
cg16262284	0.28026	0.703795	3.07622	0.00231252	0.0130183	-2.07572	0	B3GNT5	4810	B3GNT5	uc003flm.3
cg07833710	0.264018	0.37511	3.06575	0.00239216	0.0133933	-2.10638	0	SEC16B	675	CRYZL2P	uc001glm.3
cg26429266	0.315809	-0.288456	3.06385	0.00240687	0.013462	-2.11194	0	MEGF10	21610	MEGF10	uc010jdc.1
cg06239055	0.421157	0.0428883	3.0584	0.00244956	0.0136618	-2.12785	3653	RPH3AL	27104	DOC2B	uc010vpx.1
cg07355514	0.254976	-0.226559	3.04811	0.00253212	0.0140466	-2.15785	0	COG7	44125	COG7	uc002dlo.3
cg16108887	0.37148	0.575041	3.0451	0.0025567	0.0141577	-2.16659	272294	RNU6-16P	272323	RNU6-16P	uc031sws.1
cg27227156	0.345778	-0.0850398	3.04135	0.0025877	0.0143024	-2.17749	0	NXPE1	293	NXPE1	uc001ppa.3
cg07159758	0.441873	1.9753	3.0315	0.00267066	0.0146913	-2.20602	0	MSI2	134584	MSI2	uc002ivb.3
cg19348484	-0.27136	-0.358365	-3.01744	0.00279341	0.0152589	-2.24663	0	FURIN	1350	FURIN	uc002bpu.1
cg19324118	0.365676	0.425692	3.00505	0.00290584	0.015773	-2.28227	0	ATXN7L1	520	ATXN7L1	uc011klq.1
cg00428457	0.295843	-0.389117	3.00177	0.00293629	0.0159092	-2.29168	26137	C1QL2	28789	C1QL2	uc002tlo.2
cg03498081	-0.343267	-0.479748	-2.99621	0.00298861	0.0161503	-2.30762	426734	MAF	426734	MAF	uc002ffm.3
cg21806100	0.267981	-0.0883907	2.99341	0.00301526	0.0162685	-2.31563	0	IQGAP2	95325	IQGAP2	uc003kek.3
cg20082618	0.318296	0.493324	2.96982	0.00324859	0.0173215	-2.38284	0	MIB1	3047	MIB1	uc002ktq.3
cg01310784	0.3044	0.602217	2.95552	0.003398	0.0179973	-2.42335	0	DCAKD	3015	DCAKD	uc010daa.1
cg25694807	0.319911	-0.381492	2.93607	0.00361132	0.0189322	-2.47815	0	RBMS1	20709	RBMS1	uc002ubi.4
cg18771538	0.333115	2.3002	2.92054	0.00379036	0.0197151	-2.52167	40107	SLC26A3	40107	SLC26A3	uc003ver.2
cg00948085	0.336197	0.19583	2.91666	0.00383633	0.0199046	-2.5325	9941	RNU6-16P	9941	RNU6-16P	uc031sws.1
cg07338464	0.318325	0.0454156	2.90727	0.00394975	0.0203839	-2.55868	0	SH3TC2	37966	ADRB2	uc003lpr.2
cg03071808	-0.359743	-1.86727	-2.87436	0.00437181	0.0221709	-2.6498	92648	RTP5	96244	RTP5	uc010fzu.1
cg18524788	0.359876	0.212833	2.87129	0.00441316	0.022342	-2.65824	10177	RNU6-16P	10177	RNU6-16P	uc031sws.1
cg27085488	0.304178	-0.0143265	2.86406	0.0045121	0.0227542	-2.67811	83562	SMIM15	83562	SMIM15	uc010iwm.1
cg18095041	0.299361	0.704964	2.85952	0.00457512	0.023019	-2.69054	221	NEU4	221	NEU4	uc002wcm.3
cg24032190	-0.467102	-1.38962	-2.83747	0.00489334	0.0243471	-2.75075	0	SMAD3	12533	SMAD3	uc010ujs.2
cg25588348	0.39028	0.487919	2.8056	0.00538889	0.026352	-2.83698	0	TTLL5	84964	TTLL5	uc001xsa.3
cg06334737	0.280978	-0.172311	2.80458	0.00540549	0.0264186	-2.83973	0	SCGB2A1	54	SCGB2A1	uc001nta.2
cg22423750	0.226788	0.659909	2.761	0.00615892	0.0294104	-2.95612	411858	IRX2	417348	IRX2	uc003jda.3
cg00332126	0.286055	0.610248	2.75876	0.00620002	0.0295715	-2.96204	0	EXT2	80606	ALX4	uc001myb.3
cg21112954	0.280662	0.302646	2.75547	0.00626098	0.0297977	-2.97076	260	PROX2	260	PROX2	uc001xqq.2
cg03130910	-0.447623	-1.60232	-2.75208	0.00632446	0.0300408	-2.97974	40835	LINC01132	48436	LINC01132	uc001hwj.2
cg26572770	0.334771	0.321651	2.74235	0.00650951	0.0307716	-3.00541	0	SLC9A2	2939	SLC9A2	uc002tca.3
cg24207161	-0.353498	-1.13043	-2.7211	0.00693088	0.0323905	-3.06118	0	TIAM2	4530	TIAM2	uc003qqf.3
cg14418802	-0.363375	-0.464689	-2.70094	0.00735324	0.0339728	-3.11371	0	H6PD	5115	H6PD	uc001apt.3
cg07340922	0.269954	0.882218	2.69745	0.00742865	0.0342572	-3.12277	439	NXPE2	439	NXPE2	uc009yyy.2
cg05872387	0.303242	-0.0526484	2.69558	0.00746929	0.0344112	-3.12761	0	GAL3ST2	560	GAL3ST2	uc002wcj.1
cg23731184	-0.280225	-1.28716	-2.69522	0.00747729	0.0344439	-3.12856	69123	KCNG1	69123	KCNG1	uc002xwa.4
cg00137385	0.332635	1.17622	2.6856	0.00768992	0.0352335	-3.15342	0	CTIF	1429	CTIF	uc002lde.4
cg20175702	-0.355426	-1.38298	-2.67507	0.00792905	0.036138	-3.18057	74173	LINC00593	74173	LINC00593	uc002asj.3
cg08162124	0.399521	2.07014	2.65048	0.00851393	0.0382992	-3.24357	0	ATP11A	11353	ATP11A	uc001vsm.1
cg16149936	0.274811	1.98268	2.6437	0.00868181	0.0388935	-3.26084	0	CDYL	22456	CDYL	uc011dhx.2
cg19412663	0.262646	0.438278	2.63774	0.00883185	0.0394423	-3.27598	44638	TRAPPC11	74383	TRAPPC11	uc003ivy.3
cg20619296	0.227143	0.6935	2.61533	0.00941722	0.04154	-3.33266	9784	C1orf159	9784	C1orf159	uc001acr.2
cg16306043	0.241363	1.09731	2.60565	0.00968067	0.0424779	-3.357	1343	EDIL3	1343	EDIL3	uc003kio.1
cg01232040	0.294429	0.392481	2.59431	0.00999771	0.0435995	-3.3854	43382	NEURL1B	43382	NEURL1B	uc003mbt.3
cg03599855	0.265179	0.990424	2.59085	0.010096	0.043945	-3.39402	0	EXT1	50331	EXT1	uc003yok.1
cg14003974	0.256315	0.241201	2.57743	0.0104865	0.0453097	-3.42744	0	CDC42BPB	25749	CDC42BPB	uc001ymi.1
cg08180025	0.319091	-0.104138	2.57153	0.0106625	0.0459395	-3.44208	0	RNF216	37424	RNF216-IT1	uc031swm.1
cg10117077	-0.557852	-0.511974	-2.56871	0.0107476	0.0462299	-3.44907	0	DENND2D	2978	DENND2D	uc001eak.2
cg26524552	0.247529	0.298799	2.56039	0.011002	0.0471229	-3.46965	0	AK4	2446	AK4	uc001dca.3
cg10810394	0.271874	-0.183818	2.53437	0.0118324	0.0499474	-3.53354	545	HOOK2	545	HOOK2	uc002muy.2

### Sheet: S2_DMRs
ID	coord	no.cpgs	minfdr	Stouffer	maxbetafc	meanbetafc	queryHits	subjectHits	distance	nearestGeneSymbol
26623	chr6:33040535-33041697	8	6.45022e-87	4.77936e-71	-0.215709	-0.135218	40	10608	0	HLA-DPA1
22586	chr3:184297380-184297522	3	4.36878e-43	1.84903e-33	-0.180611	-0.169463	222	6763	0	EPHB3
58	chr1:1368846-1370775	9	9.08563e-67	5.73465e-35	-0.178059	-0.0507821	193	18941	127	VWA1
4000	chr10:91151885-91152447	3	9.5076e-17	0.00012799	-0.172776	-0.0558543	6394	12537	0	LIPA
26151	chr6:12594257-12595019	2	7.6612e-26	2.96797e-08	-0.159569	-0.0794907	4276	7110	122017	PHACTR1
16026	chr19:17516282-17517008	5	2.15513e-83	3.98263e-62	-0.154562	-0.103612	61	19615	0	BST2
4997	chr11:5710654-5711068	2	8.37099e-23	1.1236e-08	-0.153068	-0.0783399	3980	23146	0	TRIM5
22753	chr3:195552341-195552429	2	2.36181e-24	1.82578e-20	-0.149974	-0.125572	487	13789	13496	MUC4
26835	chr6:41499640-41499799	2	1.65376e-21	3.28297e-18	-0.140824	-0.123866	587	3872	14364	FOXP4
4436	chr10:118652838-118652981	2	4.06807e-14	5.00131e-12	-0.139992	-0.125403	1604	17423	0	SHTN1
18682	chr2:191875807-191876673	2	1.78179e-16	1.93642e-18	-0.137838	-0.120762	574	19475	0	STAT1
27477	chr6:136914796-136915556	4	5.15171e-26	1.78263e-22	-0.136809	-0.108552	421	13291	0	MAP3K5
10709	chr15:45018591-45018905	3	5.00957e-28	1.66043e-13	-0.134724	-0.0699348	980	4939	2313	TRIM69
17494	chr2:55360999-55361310	2	1.12238e-26	5.57578e-22	-0.133098	-0.125252	442	4546	38376	CLHC1
15932	chr19:13318873-13319777	4	1.43042e-19	2.36822e-11	-0.132658	-0.0623304	2028	20880	0	CACNA1A
26595	chr6:32407289-32408284	8	4.24196e-24	2.22556e-13	-0.132	-0.0557348	1013	10652	0	HLA-DRA
31740	chr9:132652466-132652889	2	1.92694e-13	3.46434e-09	-0.130149	-0.0697479	3617	7444	0	FNBP1
11921	chr16:10969805-10971250	6	2.22999e-54	2.27198e-34	-0.128705	-0.0825491	202	13324	0	CIITA
16059	chr19:18197544-18198611	5	1.29413e-32	7.46852e-15	-0.125424	-0.0553327	759	11580	0	IL12RB1
384	chr1:9224003-9224198	2	2.02507e-12	6.27224e-08	-0.124397	-0.0779797	4520	13079	12166	MIR34A
11453	chr15:92612836-92613280	2	4.03871e-13	4.28267e-11	-0.123097	-0.0990757	2198	9418	0	SLCO3A1
1147	chr1:43202523-43203008	2	1.83083e-16	0.000199829	-0.122932	-0.0620095	6470	5397	0	CLDN19
17023	chr2:11917490-11917787	3	3.7751e-11	1.47296e-07	-0.122527	-0.0503566	4756	7557	0	LPIN1
27203	chr6:105749844-105750523	2	3.88332e-15	4.66208e-07	-0.120205	-0.065002	5089	16143	0	PREP
21977	chr3:122281881-122281975	3	4.21362e-22	1.47135e-16	-0.118608	-0.0926667	664	22332	0	PARP9
22583	chr3:184290594-184290794	4	4.06447e-34	3.56715e-28	-0.11669	-0.0582075	285	6763	0	EPHB3
23622	chr4:100737138-100738139	5	1.28127e-29	9.89778e-29	-0.114228	-0.0660699	281	9142	0	DAPP1
2604	chr1:207095153-207096833	6	3.11551e-45	1.27209e-37	-0.113169	-0.0633025	168	24085	0	FCMR
19123	chr2:231989800-231989824	2	1.98776e-21	5.36185e-18	-0.112757	-0.109564	602	16925	0	PSMD1
26500	chr6:31322298-31322926	4	1.28261e-30	3.90318e-25	-0.112635	-0.0784117	354	10564	0	HLA-B
26497	chr6:31238245-31238751	3	1.85123e-21	1.71743e-11	-0.108622	-0.0669327	1936	10570	0	HLA-C
23404	chr4:74920559-74921023	2	1.19079e-12	5.50066e-09	-0.106615	-0.066863	3767	3202	0	PPBPP2
12752	chr16:85010119-85010597	2	2.48638e-11	0.000236945	-0.104863	-0.0527189	6477	16230	0	ZDHHC7
22929	chr4:2813458-2814122	5	2.64999e-23	7.07888e-18	-0.102951	-0.0600257	606	18703	0	SH3BP2
3394	chr10:29948324-29948428	2	2.79559e-08	2.25702e-07	-0.100134	-0.0802653	4888	19616	0	SVIL
663	chr1:20305344-20305685	2	2.06479e-17	6.66077e-15	-0.10011	-0.0951519	753	15087	0	PLA2G2A
13659	chr17:27252884-27253274	3	5.27236e-28	5.61409e-23	-0.0989893	-0.0768296	402	17387	0	PHF12
8460	chr12:125259081-125259369	2	3.00358e-19	1.0094e-16	-0.0986662	-0.0898961	657	24511	2804	SCARB1
19895	chr20:50312386-50312632	2	8.40595e-11	1.25862e-09	-0.0976581	-0.0897438	3245	2131	0	ATP9A
30362	chr8:61789011-61789893	5	4.10774e-15	5.92692e-13	-0.0963897	-0.0576315	1149	16242	8424	CHD7
27905	chr6:168856817-168858319	7	3.3575e-28	4.05895e-27	-0.0960129	-0.0523672	308	18334	0	SMOC2
22588	chr3:184301211-184302398	5	3.62564e-11	5.58219e-10	-0.0958891	-0.0539489	3012	6763	1014	EPHB3
13208	chr17:2839005-2839187	3	5.3278e-33	2.37183e-27	-0.0955473	-0.0571502	299	7496	0	RAP1GAP2
15950	chr19:14260587-14260651	3	8.27747e-15	6.76646e-13	-0.0949933	-0.0817078	1177	7273	0	ADGRL1
27821	chr6:166970252-166970727	2	2.0628e-15	7.47763e-14	-0.094182	-0.093655	900	18043	0	RPS6KA2
16087	chr19:18589848-18589894	2	3.41789e-22	6.54806e-19	-0.0941612	-0.0858666	550	22085	0	ELL
8610	chr13:21005250-21005388	2	2.29022e-15	1.14516e-12	-0.0941454	-0.0805598	1271	14448	0	CRYL1
23206	chr4:38807259-38807382	3	2.1898e-22	1.68678e-19	-0.0923222	-0.0753845	528	20015	846	TLR1
21868	chr3:111260202-111261010	4	3.84138e-17	2.51085e-09	-0.091853	-0.0535008	3508	2585	0	CD96
4382	chr10:115141827-115141887	2	2.42361e-13	9.57451e-12	-0.0916224	-0.0860224	1773	10456	168702	HABP2
5989	chr11:69064741-69065869	4	3.31773e-26	9.38656e-17	-0.0910473	-0.0518052	652	8918	0	MYEOV
18578	chr2:175462452-175462522	2	6.56978e-12	1.93754e-07	-0.090811	-0.0555345	4844	20653	0	WIPF1
22584	chr3:184292880-184293365	2	1.46946e-17	1.88724e-10	-0.0901483	-0.0542539	2662	6763	0	EPHB3
10887	chr15:63483946-63484315	2	1.11088e-18	5.69781e-14	-0.0901307	-0.0582931	878	14952	0	RAB8B
15272	chr18:45458243-45459276	3	8.78753e-12	6.60879e-07	-0.0900124	-0.0542455	5175	13112	725	SMAD2
28320	chr7:22485037-22485718	2	1.2553e-11	1.01948e-07	-0.0895051	-0.0617509	4649	8315	0	STEAP1B
31030	chr8:142255356-142255537	2	9.9468e-12	7.34985e-10	-0.0888073	-0.0737467	3085	17038	0	SLC45A4
12248	chr16:48265760-48266305	2	1.7204e-11	6.26277e-11	-0.088548	-0.0820249	2320	23136	0	ABCC11
18593	chr2:176996285-176997707	5	6.10951e-18	5.215e-18	-0.0883471	-0.0642346	600	10821	0	HOXD8
5791	chr11:65195995-65198137	12	3.71604e-70	1.31221e-44	-0.0873595	-0.0510562	125	9473	0	NEAT1
29538	chr7:150382724-150383337	3	3.88324e-24	1.93127e-13	-0.0871423	-0.0515946	995	8732	0	GIMAP2
21978	chr3:122284215-122285010	4	3.07006e-24	2.64706e-15	-0.0868557	-0.0501512	731	5545	0	DTX3L
5879	chr11:67038414-67038917	2	2.45948e-14	5.53283e-13	-0.0864799	-0.0668929	1131	5722	0	GRK2
11070	chr15:70767183-70767649	4	3.03529e-22	1.16648e-15	-0.0864312	-0.0632458	710	15799	179243	UACA
478	chr1:12270775-12270887	2	2.51743e-21	4.21991e-18	-0.0860772	-0.083993	595	20055	1497	TNFRSF1B
4771	chr11:268923-269468	5	3.09261e-25	3.05084e-21	-0.0857408	-0.0729955	460	6219	9101	NLRP6
19221	chr2:235528865-235529129	2	5.41577e-18	7.42279e-13	-0.0850473	-0.0657147	1189	2455	123171	ARL4C
30490	chr8:81830961-81831079	2	3.72524e-12	8.47349e-11	-0.0850129	-0.0792999	2419	18016	43944	ZNF704
20215	chr21:43652704-43653234	2	3.07057e-21	4.853e-19	-0.0848692	-0.0713646	543	24628	0	ABCG1
19589	chr20:20433062-20434184	5	2.21849e-46	1.23575e-33	-0.0842155	-0.0587994	218	17023	0	RALGAPA2
10047	chr14:92927763-92927875	2	1.90963e-11	3.29333e-10	-0.083104	-0.0711234	2834	4174	0	SLC24A4
18889	chr2:216299448-216299856	3	4.44947e-11	7.92823e-05	-0.0828915	-0.0524176	6315	7713	0	FN1
9171	chr13:110951025-110951418	3	4.23517e-25	1.37636e-21	-0.0822581	-0.0658117	451	4441	0	COL4A1
22556	chr3:183273245-183273894	6	2.9195e-65	1.30341e-52	-0.0814935	-0.0627403	89	23619	0	KLHL6
22738	chr3:194868507-194868843	4	3.89775e-47	8.1221e-39	-0.0813941	-0.0623939	162	5566	0	XXYLT1
8872	chr13:49066868-49066969	2	5.23802e-17	6.97738e-15	-0.0804545	-0.0712043	755	3315	0	RCBTB2
7011	chr12:6250313-6250507	2	2.35956e-16	4.57681e-13	-0.0803453	-0.0587616	1107	20649	16476	VWF
19902	chr20:52199520-52199778	5	9.66332e-19	6.96892e-15	-0.0794402	-0.0576698	754	20906	0	ZNF217
21909	chr3:113933104-113933175	2	3.32877e-10	4.45168e-09	-0.0790356	-0.0717407	3699	6331	14849	DRD3
29087	chr7:101398152-101398184	3	8.53622e-09	1.03311e-07	-0.0785433	-0.0582608	4651	5588	60999	CUX1
620	chr1:19276236-19277202	3	8.81173e-15	7.50082e-16	-0.0783953	-0.0593754	693	4374	0	IFFO2
23331	chr4:56813860-56813898	2	4.63143e-22	1.00101e-15	-0.0782603	-0.0759236	703	24678	1075	CEP135
30121	chr8:28205705-28206278	2	2.63561e-09	7.56487e-09	-0.0781592	-0.0710923	3854	16471	0	ZNF395
9087	chr13:100310162-100310841	4	3.86006e-20	1.09899e-15	-0.0779589	-0.0585491	707	6223	0	CLYBL
20802	chr22:46453808-46454012	2	1.86557e-34	1.94069e-25	-0.0775683	-0.0709543	344	12680	0	MIRLET7BHG
10881	chr15:63337352-63337496	2	1.39064e-07	2.9721e-06	-0.0775388	-0.065238	5574	20098	0	TPM1
7331	chr12:27615138-27615389	2	5.52355e-10	9.20754e-08	-0.0775177	-0.0593138	4623	11201	4353	SMCO2
16591	chr19:49077983-49078119	3	6.87015e-10	3.67689e-08	-0.0774657	-0.0562255	4339	19600	0	SULT2B1
14376	chr17:57903544-57904327	2	1.04268e-17	3.3941e-14	-0.0771896	-0.0589692	837	22067	0	VMP1
5372	chr11:44590889-44591098	2	2.86517e-13	1.1703e-11	-0.0766484	-0.0648183	1821	11718	0	CD82
10302	chr14:102554846-102554977	2	2.33027e-23	2.26131e-19	-0.0761993	-0.0718561	532	10903	0	HSP90AA1
3410	chr10:30818479-30818581	2	7.1135e-25	8.21553e-21	-0.0760805	-0.0645109	474	4643	67716	MAP3K8
9086	chr13:100148404-100149311	2	3.73235e-11	1.2976e-11	-0.0760613	-0.0589898	1853	24363	4316	TM9SF2
22763	chr3:195914017-195914113	2	3.48106e-20	2.37165e-17	-0.0758129	-0.0654585	628	4606	10209	ZDHHC19
25895	chr5:179496893-179497098	2	2.75502e-09	8.36405e-08	-0.0756682	-0.0591374	4602	16412	0	RNF130
16379	chr19:42219138-42219575	2	1.13481e-18	1.52933e-15	-0.0755091	-0.0701846	718	2831	0	CEACAM5
23341	chr4:57623913-57624431	2	6.07176e-07	1.74854e-05	-0.0753039	-0.0542765	6000	19398	51594	SPINK2
13130	chr17:1157257-1157306	3	2.32721e-10	5.12537e-09	-0.0750546	-0.058335	3743	20217	16551	BHLHA9
20282	chr21:46077454-46078007	6	1.73723e-38	1.60306e-33	-0.0747106	-0.0584438	220	15230	0	TSPEAR
7645	chr12:54423428-54425418	10	2.46207e-08	1.33853e-09	-0.0745578	-0.0508009	3275	10810	0	HOXC6
28991	chr7:98976900-98977840	2	2.08658e-09	1.14024e-10	-0.0732243	-0.0554555	2503	2901	0	ARPC1A
20592	chr22:37403802-37404888	4	6.32444e-27	8.88252e-25	-0.0732225	-0.0541499	362	11084	0	TEX33
19240	chr2:235953304-235953856	2	3.03746e-19	2.1252e-16	-0.0731595	-0.0624022	671	7973	0	SH3BP4
10173	chr14:99658541-99658630	2	4.22541e-09	4.12172e-08	-0.0728763	-0.0630809	4384	18967	0	BCL11B
26026	chr6:3623902-3623988	3	2.2205e-31	4.5804e-24	-0.0728313	-0.0622578	375	7115	98847	PXDC1
20246	chr21:44876290-44876687	4	3.6166e-17	1.28056e-12	-0.0723611	-0.0603793	1296	9804	2518	LINC00319
15476	chr19:1130866-1130965	2	9.28685e-10	4.31252e-07	-0.0722845	-0.0627634	5071	7319	0	SBNO2
17892	chr2:97203640-97205147	4	3.5996e-27	8.16689e-24	-0.0720674	-0.0511729	384	3169	0	ARID5A
30884	chr8:128808017-128808063	2	4.74156e-06	6.01384e-05	-0.0715417	-0.0591082	6260	17544	0	PVT1
30935	chr8:133772657-133773484	6	7.53129e-31	2.17469e-18	-0.0714417	-0.0546666	579	4803	0	TMEM71
12840	chr16:85981336-85981947	5	6.35731e-37	3.62832e-32	-0.0711921	-0.05124	246	11057	25124	IRF8
12725	chr16:84628969-84629008	2	5.98313e-10	7.55533e-09	-0.0706634	-0.0635223	3851	7761	0	COTL1
9177	chr13:110992996-110993558	4	1.30876e-39	6.91995e-30	-0.0703603	-0.0514677	273	4460	0	COL4A2
24517	chr5:54397592-54398555	4	2.15972e-20	3.58945e-19	-0.0697276	-0.0523467	538	10430	0	GZMA
10614	chr15:40599680-40600493	6	2.36981e-12	7.75122e-09	-0.0692715	-0.0502398	3860	15097	0	PLCB2
3680	chr10:70847350-70847882	5	6.85828e-47	1.03815e-38	-0.0691289	-0.0534446	163	16159	0	SRGN
5687	chr11:63437874-63438084	2	1.49957e-18	5.14595e-12	-0.0690987	-0.0650004	1614	8538	0	ATL3
5968	chr11:68637568-68637592	2	8.34957e-08	6.89814e-07	-0.0690857	-0.0522893	5189	6962	21153	MRPL21
20290	chr21:46334192-46334322	3	2.61907e-15	1.87123e-13	-0.0682929	-0.0554368	991	11680	0	ITGB2
30040	chr8:22673039-22673141	2	8.11557e-06	6.47571e-05	-0.0678867	-0.0534378	6277	5733	0	PEBP4
15108	chr17:81006485-81006524	3	3.13364e-14	1.64589e-12	-0.0667981	-0.0628	1351	5211	0	B3GNTL1
28485	chr7:33923088-33923628	3	1.13314e-21	2.69371e-17	-0.0664912	-0.0512248	632	6131	20894	BMPER
24658	chr5:72731905-72732060	2	2.11207e-05	0.000160859	-0.0662159	-0.0524923	6438	19661	62189	BTF3
24297	chr5:6775909-6775922	2	2.76028e-21	3.07354e-18	-0.0657812	-0.0555889	586	3338	18747	PAPD7
9414	chr14:23624363-23624377	2	2.14871e-06	9.1848e-05	-0.0653847	-0.0563227	6353	7779	0	SLC7A8
12846	chr16:86029443-86029554	2	2.20078e-24	4.45849e-20	-0.065319	-0.0521989	502	11057	73231	IRF8
27748	chr6:159070607-159071106	5	1.67486e-35	1.82318e-29	-0.064823	-0.0515574	276	24424	0	SYTL3
20154	chr21:39870397-39871301	4	3.65668e-44	1.87848e-37	-0.0648109	-0.0571587	169	6805	0	ERG
16057	chr19:18113585-18113604	2	1.81552e-28	2.60896e-22	-0.0647511	-0.0602573	426	9166	0	ARRDC2
21880	chr3:111852156-111852325	4	1.12091e-28	7.8432e-24	-0.064469	-0.0510933	381	8364	3	GCSAM
10805	chr15:57592040-57592438	4	2.47778e-30	7.3528e-26	-0.0644265	-0.0535447	335	9578	124	LINC00926
8331	chr12:121678474-121678558	2	2.05765e-10	1.35838e-08	-0.0642938	-0.0516634	4038	2997	0	CAMKK2
10371	chr14:104372267-104372322	3	6.85545e-28	5.48455e-24	-0.0641127	-0.0563997	377	24577	6302	C14orf2
9258	chr13:113584107-113584179	2	2.03411e-06	1.69391e-05	-0.0638256	-0.06022	5991	770	37618	MCF2L-AS1
10065	chr14:93532563-93532632	2	1.67824e-19	5.28069e-15	-0.0632669	-0.0559878	744	11697	0	ITPK1
20583	chr22:36727373-36727569	2	1.62741e-11	4.83809e-10	-0.0632062	-0.0582676	2966	13824	0	MYH9
473	chr1:12227700-12227927	2	5.45118e-07	1.69317e-05	-0.0630021	-0.0546036	5990	20055	0	TNFRSF1B
13162	chr17:1626509-1626575	2	3.5491e-25	7.1218e-19	-0.0627141	-0.0539951	551	4268	0	WDR81
12331	chr16:54407943-54408014	3	1.70083e-21	1.26212e-18	-0.0621522	-0.0535119	563	21150	87564	IRX3
1743	chr1:112016586-112016615	2	1.32135e-19	1.49389e-16	-0.0617089	-0.0597217	665	4452	0	C1orf162
14745	chr17:74511493-74511719	2	1.8899e-17	1.97367e-14	-0.0616632	-0.0555481	792	3727	11710	CYGB
19129	chr2:232186928-232186992	2	1.73713e-22	5.36974e-19	-0.0612032	-0.0576017	546	21706	0	ARMC9
27817	chr6:166901788-166901831	2	5.51325e-11	2.41274e-09	-0.060981	-0.0586333	3491	18043	0	RPS6KA2
1043	chr1:37947276-37947371	2	1.05949e-29	9.17526e-24	-0.0609607	-0.0517797	387	21667	0	ZC3H12A
7638	chr12:54369987-54371246	4	4.21748e-07	8.91688e-07	-0.0607889	-0.0500888	5255	10814	0	HOXC11
24529	chr5:55219224-55219492	2	6.61295e-10	2.59196e-08	-0.0606489	-0.0523022	4240	4667	541	IL31RA
4526	chr10:124067280-124067402	2	1.2686e-05	6.08406e-05	-0.0605614	-0.0550543	6265	4010	0	BTBD16
18443	chr2:161992878-161993315	2	2.49705e-11	8.12024e-09	-0.060528	-0.0595222	3872	96	150	TANK
12976	chr16:88849875-88850218	2	9.91328e-06	0.000734104	-0.0604417	-0.0541494	6510	24800	0	PIEZO1
19356	chr2:240174613-240174659	3	4.16185e-21	2.96019e-18	-0.0604314	-0.0553276	585	24779	0	HDAC4
9870	chr14:73736972-73737095	2	7.92716e-11	1.13015e-09	-0.0600411	-0.0527361	3204	23653	0	PAPLN
7207	chr12:14924930-14924953	2	1.01328e-19	1.18851e-12	-0.0594923	-0.051508	1276	4124	864	HIST4H4
6023	chr11:70211301-70211531	3	1.10797e-21	6.30888e-19	-0.0586877	-0.0510894	549	23074	0	PPFIA1
8166	chr12:111844676-111845176	2	7.80851e-11	4.74648e-08	-0.0586165	-0.0535159	4436	609	0	SH2B3
11362	chr15:86233220-86233236	2	1.6847e-11	2.9562e-10	-0.0582149	-0.0571683	2803	3500	0	AKAP13
29113	chr7:102066852-102067440	3	3.10754e-28	3.13818e-24	-0.0580123	-0.0527823	373	21347	0	PRKRIP1
30941	chr8:134072526-134072611	2	7.29639e-19	4.13237e-16	-0.0579208	-0.0527029	684	19960	0	TG
23421	chr4:76945449-76945459	2	1.56349e-12	4.90608e-11	-0.057685	-0.0558012	2244	13268	0	ART3
27893	chr6:168768014-168768172	3	4.72254e-28	7.43258e-24	-0.0570606	-0.051945	379	6117	47611	DACT2
18010	chr2:106776775-106777038	2	2.94995e-25	4.03305e-21	-0.0570585	-0.0560856	464	21665	0	UXS1
12119	chr16:28519566-28519597	2	2.34432e-10	9.69807e-09	-0.0566728	-0.0515422	3943	8083	1410	IL27
3207	chr10:6214016-6214079	3	1.67896e-27	1.03467e-23	-0.056337	-0.0523066	389	14994	0	PFKFB3
2139	chr1:160549158-160549261	2	7.23132e-15	1.19093e-12	-0.0562228	-0.0506599	1277	23464	0	CD84
28213	chr7:5735123-5735129	2	3.35477e-19	4.15221e-16	-0.05614	-0.0549678	685	15348	0	RNF216
16145	chr19:30162566-30162771	2	1.72904e-20	1.2453e-17	-0.0560281	-0.051504	617	21097	0	PLEKHF1
18577	chr2:175458567-175458782	2	7.4739e-12	5.80653e-10	-0.0559299	-0.0548858	3017	20653	0	WIPF1
24657	chr5:72714340-72714744	2	1.38166e-12	9.1196e-10	-0.0547311	-0.0520056	3145	19661	79505	BTF3
3402	chr10:30337992-30338246	2	2.73001e-18	2.8426e-15	-0.0544969	-0.0521199	732	17355	0	JCAD
26292	chr6:24908452-24909127	3	3.15913e-18	1.95244e-16	-0.0537399	-0.050979	669	24771	0	RIPOR2
3157	chr10:3509710-3509758	2	5.95094e-07	4.74245e-06	-0.0533044	-0.0515228	5690	2878	294676	PITRM1
14318	chr17:55213563-55213656	3	5.08499e-30	5.50001e-25	-0.0523212	-0.0506338	358	22065	14852	AKAP1
15704	chr19:4916783-4916983	2	2.01409e-27	2.41385e-22	-0.0508981	-0.0506788	425	10227	0	UHRF1
28536	chr7:42214276-42214361	3	1.20989e-17	8.61059e-15	0.0512478	0.0500131	768	9317	0	GLI3
16345	chr19:41117096-41117232	2	4.03246e-08	5.15201e-07	0.0513306	0.0510568	5113	22605	0	LTBP4
11849	chr16:4366839-4366968	2	2.50085e-25	1.05629e-19	0.0530371	0.0529173	515	22839	15247	GLIS2
28315	chr7:21469772-21470054	2	3.18557e-07	2.1107e-06	0.0533712	0.0532757	5487	19384	0	SP4
11751	chr16:2203008-2203176	2	7.27914e-30	4.64392e-23	0.0536074	0.0512327	398	8453	0	RAB26
26680	chr6:33989813-33990181	2	2.00294e-17	2.56322e-15	0.0536483	0.0510864	729	10229	0	GRM4
4419	chr10:118187002-118187088	2	3.3952e-09	4.58193e-08	0.0540241	0.0538369	4427	4047	335	PNLIPRP3
20277	chr21:45789122-45789178	2	1.55252e-22	1.30534e-18	0.0540996	0.0504388	564	20152	0	TRPM2
28422	chr7:29519450-29519550	2	2.8586e-13	3.84961e-10	0.0542531	0.0525285	2884	3525	0	CHN2
3231	chr10:7603724-7603859	3	2.88992e-22	5.05862e-18	0.0543618	0.050495	598	21870	0	ITIH5
12882	chr16:87166401-87166431	2	3.18597e-10	3.88665e-09	0.0546433	0.0521798	3659	1451	169972	C16orf95
4832	chr11:1054176-1054538	2	5.76308e-32	3.32698e-25	0.0548369	0.0546748	348	13790	17469	MUC6
17198	chr2:28002351-28002424	2	1.85672e-08	1.73433e-07	0.0548392	0.0539731	4816	24574	0	MRPL33
347	chr1:8319223-8319945	2	4.00013e-13	2.53188e-13	0.0549913	0.0516066	1025	14293	64444	SLC45A1
16015	chr19:17350726-17351300	2	1.67108e-16	5.13399e-12	0.0551353	0.052885	1612	6784	0	NR2F6
31280	chr9:34555042-34555109	2	1.77425e-07	6.8549e-06	0.0552682	0.050185	5777	4391	0	CNTFR
1358	chr1:55331285-55331361	2	1.78818e-07	1.73972e-06	0.0552774	0.0509272	5442	6236	0	DHCR24
20928	chr3:4794061-4794082	2	1.56048e-20	1.34918e-17	0.0553354	0.0512438	618	11700	0	ITPR1
25570	chr5:158522427-158522899	2	2.37641e-16	1.81884e-14	0.055342	0.0519747	787	6384	0	EBF1
13143	chr17:1412449-1412950	2	7.38525e-16	8.19219e-14	0.0558335	0.0526492	906	14953	0	INPP5K
23372	chr4:71457838-71457880	2	2.63344e-06	1.84933e-05	0.0558874	0.0546929	6006	8415	94	AMBN
30486	chr8:81639711-81639869	2	2.20199e-17	2.27926e-14	0.0559637	0.0500721	809	18016	0	ZNF704
1584	chr1:89459529-89459658	2	1.80461e-09	2.32282e-07	0.0560587	0.0543248	4895	14123	885	RBMXL1
5650	chr11:62437615-62437636	2	4.46457e-12	1.27211e-09	0.0561345	0.0505546	3251	21045	0	LBHD1
12459	chr16:66774626-66775493	2	4.06268e-13	2.91721e-14	0.0562751	0.0513248	824	6297	0	DYNC1LI2
5440	chr11:47437783-47438068	2	6.72633e-17	3.42047e-13	0.05631	0.0516059	1056	23914	0	SLC39A13
5137	chr11:14691596-14691641	2	9.05551e-13	3.76834e-11	0.0569695	0.0567774	2172	14721	0	PDE3B
4364	chr10:114535504-114536223	2	1.60841e-08	6.66145e-08	0.0570488	0.0518766	4540	5025	0	VTI1A
79	chr1:1825861-1826227	2	4.27436e-25	1.68939e-20	0.0571432	0.0540534	485	9364	3334	GNB1
27879	chr6:168592971-168593168	2	2.4252e-28	7.93051e-22	0.057227	0.0543839	445	21585	113113	FRMD1
28867	chr7:78947094-78948064	2	3.97513e-17	3.43185e-12	0.0572943	0.0537925	1506	24877	0	MAGI2
7295	chr12:25541364-25541565	2	4.52809e-14	5.52239e-12	0.057322	0.0539381	1640	5880	87450	LMNTD1
9831	chr14:70512583-70512963	3	8.13557e-12	3.54046e-08	0.0573482	0.0506792	4330	19219	0	SLC8A3
12808	chr16:85600235-85600639	3	1.63809e-28	4.91636e-24	0.0575031	0.0528314	376	7580	44389	GSE1
13690	chr17:29152934-29152968	2	4.08796e-27	1.3115e-20	0.0578735	0.0518532	479	14705	1155	CRLF3
16366	chr19:41836950-41837123	3	4.7892e-23	2.14697e-18	0.0579238	0.0506856	578	19962	0	TGFB1
28082	chr7:1714969-1715387	4	3.1143e-31	1.73869e-26	0.0579266	0.0521482	320	12480	33410	ELFN1
16236	chr19:36485282-36485360	2	1.229e-08	5.36819e-06	0.0581279	0.0557786	5713	18603	729	SDHAF1
294	chr1:6534449-6535492	3	1.68491e-21	1.14835e-19	0.0582294	0.0555466	518	17185	0	PLEKHG5
5257	chr11:31149006-31149217	2	8.82205e-10	2.53101e-08	0.0582889	0.0525848	4233	11193	0	DCDC1
659	chr1:20205035-20205059	2	7.56183e-11	1.103e-09	0.0584819	0.0534748	3194	7630	3828	OTUD3
536	chr1:16091100-16091149	2	2.59869e-27	8.20306e-22	0.0587852	0.0526153	447	15504	0	FBLIM1
29973	chr8:18248453-18248964	2	1.21456e-11	8.28237e-11	0.0588207	0.0547284	2410	2	0	NAT2
28382	chr7:27215606-27215610	2	1.65062e-12	3.50379e-10	0.0590632	0.0542299	2853	10793	0	HOXA10
2431	chr1:200002343-200003342	3	8.44882e-23	1.40189e-14	0.0591186	0.0519573	782	8093	0	NR5A2
28534	chr7:42192041-42192975	2	7.81833e-13	9.36327e-13	0.0591507	0.0546434	1226	9317	0	GLI3
9266	chr13:113639509-113640169	3	5.52109e-29	1.30305e-20	0.0592476	0.0511403	478	7640	0	MCF2L
14146	chr17:46036365-46036419	3	1.86323e-32	4.7644e-22	0.059337	0.0562294	440	21120	1121	PRR15L
19469	chr20:1183986-1184182	2	1.56973e-22	5.84487e-18	0.0596605	0.05474	605	12672	0	C20orf202
30214	chr8:37755160-37755555	3	3.76262e-24	2.48372e-17	0.0597467	0.0545742	630	21717	0	RAB11FIP1
7183	chr12:13080282-13080422	2	8.31446e-08	5.54186e-07	0.0597645	0.0593834	5128	19850	11429	MIR614
14940	chr17:78997300-78997350	2	5.83444e-12	1.3359e-10	0.059819	0.0519414	2549	13504	5582	BAIAP2-AS1
5675	chr11:63057478-63057592	2	5.11059e-15	1.03559e-12	0.0599255	0.0593001	1252	12050	0	SLC22A10
21905	chr3:113417997-113418063	3	4.00059e-17	7.93118e-15	0.0600808	0.0513425	762	6779	2503	USF3
4183	chr10:102637177-102637197	2	9.67797e-09	7.99597e-08	0.0602128	0.0503295	4592	16315	35128	SLF2
2562	chr1:205270559-205271231	2	9.10415e-22	2.43827e-18	0.0602598	0.0575261	582	22087	0	NUAK2
29839	chr8:2585976-2586225	2	1.27699e-05	8.69229e-05	0.0603083	0.051518	6343	18668	206649	CSMD1
12250	chr16:48279243-48279428	2	1.99881e-24	7.68455e-16	0.0604498	0.0512919	694	23136	0	ABCC11
4509	chr10:123804060-123804075	2	1.34066e-22	2.41875e-18	0.0604523	0.0503664	581	2935	0	TACC2
22648	chr3:187009575-187010344	2	8.80238e-19	2.55142e-16	0.0604559	0.0535664	677	16683	0	MASP1
16064	chr19:18266834-18266888	2	3.48806e-17	1.18832e-11	0.0605281	0.0552445	1827	15065	0	PIK3R2
21943	chr3:119316673-119316820	3	4.22462e-26	4.79526e-21	0.0607626	0.0552601	467	14693	0	PLA1A
20953	chr3:8693706-8693859	2	1.18108e-18	4.95748e-13	0.061067	0.0557934	1117	14430	0	SSUH2
23475	chr4:81109888-81111985	7	4.46695e-42	2.48214e-39	0.061239	0.0519998	157	16862	0	PRDM8
19125	chr2:232055508-232055581	2	3.787e-22	1.74616e-18	0.0614393	0.0537333	570	21706	7712	ARMC9
29643	chr7:155369184-155369424	3	1.17413e-24	2.72403e-19	0.0614787	0.0565378	534	9964	42644	CNPY1
4765	chr10:135178626-135178849	3	1.03287e-19	3.472e-17	0.0616255	0.0551164	637	6390	0	ECHS1
940	chr1:32224784-32224983	2	2.82611e-20	3.86725e-14	0.0616711	0.0579073	849	17349	0	ADGRB2
13705	chr17:29926184-29926356	2	6.65126e-24	5.44466e-20	0.0616956	0.0571841	504	190	23643	MIR365B
3682	chr10:70979777-70980112	5	1.6399e-11	1.27844e-09	0.0617047	0.0503785	3255	21698	0	HKDC1
5543	chr11:58953689-58954091	2	1.72202e-19	1.1895e-14	0.0619232	0.0587339	776	7601	0	DTX4
16027	chr19:17608110-17608394	3	1.47443e-20	2.13633e-17	0.0620126	0.0580282	626	11850	0	SLC27A1
9756	chr14:68008669-68008964	2	1.37623e-20	2.47289e-17	0.0625382	0.0511898	629	17240	0	PLEKHH1
14724	chr17:74022575-74023633	4	2.48707e-29	3.01795e-27	0.0625642	0.0524372	304	6837	0	EVPL
2867	chr1:228560439-228560604	2	9.65763e-27	1.79125e-19	0.0625755	0.0577399	529	22475	0	OBSCN
11216	chr15:77518882-77519170	2	1.15361e-13	6.79252e-12	0.0626536	0.058856	1686	21455	0	PEAK1
29860	chr8:7332846-7332851	2	0.109727	0.16989	0.0627821	0.0517228	6531	14237	241	DEFB104B
16571	chr19:48497737-48497784	2	1.32196e-23	1.32036e-19	0.0628336	0.0590523	523	18339	123	ELSPBP1
189	chr1:3201858-3201953	2	1.5208e-21	2.77947e-17	0.0628424	0.056905	633	18295	0	PRDM16
11304	chr15:81411055-81411066	2	1.11674e-11	2.51742e-10	0.0628618	0.0623214	2747	5915	0	CFAP161
29607	chr7:151493629-151493820	3	3.87532e-23	1.26965e-19	0.0630098	0.0566599	522	14730	0	PRKAG2
9277	chr13:113759771-113760286	6	4.33156e-65	4.91955e-53	0.0631391	0.0527758	88	6859	0	F7
10944	chr15:65337425-65337917	3	1.13007e-35	1.05099e-27	0.0632831	0.0599139	292	4183	0	SLC51B
22717	chr3:193849318-193849983	2	7.25567e-23	2.97832e-20	0.0633067	0.055419	497	10859	3947	HES1
14802	chr17:75797067-75797102	2	2.29569e-11	4.1075e-09	0.0633674	0.0570352	3672	12636	77980	LINC01973
16862	chr2:879464-879563	3	6.81335e-30	1.97143e-25	0.0634259	0.0535797	345	11099	15351	LINC01115
23542	chr4:87894298-87895137	2	3.09218e-11	5.58869e-11	0.0635215	0.0511325	2284	13354	0	AFF1
228	chr1:3585225-3585424	2	3.85054e-24	5.71251e-20	0.0635286	0.054247	505	20091	0	TP73
24158	chr5:75542-75631	2	7.11904e-25	8.10821e-21	0.0636295	0.0545222	473	5634	64741	PLEKHG4B
13800	chr17:36621139-36621405	2	1.37881e-14	3.95103e-11	0.0637576	0.0583218	2184	17377	0	ARHGAP23
19338	chr2:239195537-239196219	3	1.17765e-19	3.70829e-17	0.0638006	0.0538828	639	23503	0	PER2
6756	chr11:125753110-125753373	2	5.76279e-17	3.32583e-13	0.0639066	0.0549625	1051	6950	135	HYLS1
25826	chr5:176797920-176798049	3	4.08702e-11	6.30642e-08	0.0641954	0.0513211	4523	2989	0	RGS14
21531	chr3:52748359-52748469	2	5.8816e-18	1.52155e-15	0.0642013	0.060909	717	19576	0	NEK4
7859	chr12:71835737-71836518	3	1.07466e-16	5.71363e-13	0.0643664	0.0547428	1143	23212	0	LGR5
19365	chr2:240241154-240241218	2	2.06447e-11	8.03903e-08	0.0644032	0.0537594	4594	24779	0	HDAC4
24185	chr5:532959-532991	2	5.17321e-22	6.15416e-17	0.0644559	0.0573808	645	1988	2963	MIR4456
1085	chr1:40033143-40033305	2	2.99134e-20	1.915e-16	0.0645001	0.0627184	668	23402	0	PABPC4
29844	chr8:3965218-3965289	2	6.98314e-07	4.011e-06	0.0646557	0.0624293	5653	18668	0	CSMD1
14175	chr17:46709858-46710001	2	1.49421e-20	3.15784e-16	0.0647019	0.058955	680	13019	0	MIR196A1
15158	chr18:12374049-12374558	2	1.65989e-11	1.49423e-10	0.0647264	0.0538508	2589	3245	0	AFG3L2
16976	chr2:10302391-10302462	3	4.74197e-10	6.03705e-09	0.0647326	0.060293	3793	11452	0	C2orf48
29078	chr7:100875312-100876136	3	2.8972e-40	7.32724e-35	0.0649395	0.0586289	195	8023	0	CLDN15
17991	chr2:106184688-106184698	2	7.17605e-09	6.30439e-08	0.0651206	0.0590889	4521	9820	24855	LOC285000
12776	chr16:85362963-85363209	4	6.36739e-37	1.1596e-30	0.065169	0.0570438	263	2161	23031	MIR5093
17015	chr2:11796786-11797017	4	1.30993e-39	9.93199e-31	0.0651745	0.0541817	261	7938	1286	NTSR2
9359	chr14:21466306-21467375	5	2.64188e-34	4.70917e-32	0.0652697	0.0514772	249	10409	38	SLC39A2
26000	chr6:2986843-2986848	2	4.40527e-10	6.66737e-08	0.0652838	0.0537241	4541	12736	1352	LINC01011
15014	chr17:79701478-79701610	3	6.92834e-17	2.19723e-14	0.0654124	0.0537457	803	5219	13431	SLC25A10
31978	chr9:140683649-140683797	2	1.34926e-06	1.05531e-05	0.0654163	0.0577292	5876	21436	0	EHMT1
5590	chr11:61102045-61102165	3	1.60473e-11	1.75128e-09	0.0654525	0.0553147	3378	8623	0	TKFC
14483	chr17:64300729-64301327	3	3.87034e-15	4.9382e-11	0.0655111	0.0519488	2246	16374	0	PRKCA
24110	chr4:187186949-187187177	3	1.94563e-17	1.31589e-14	0.0655461	0.0543021	779	6864	0	F11
415	chr1:10271724-10272185	2	5.04451e-11	2.07466e-08	0.0655864	0.058661	4172	7485	0	KIF1B
28972	chr7:98199360-98199464	3	7.34406e-26	3.58729e-22	0.0655981	0.0589432	433	14062	47132	NPTX2
1230	chr1:46645968-46646224	3	7.54836e-32	7.74942e-27	0.0656433	0.0584029	314	2423	0	TSPAN1
2814	chr1:226322870-226322955	2	1.53573e-30	2.68837e-24	0.0659192	0.0617735	372	18863	9424	ACBD3
8540	chr12:132423637-132423726	3	1.96367e-09	9.67549e-07	0.066124	0.0528346	5284	21767	0	PUS1
2846	chr1:227748712-227748719	2	2.67722e-05	0.000155575	0.0661826	0.0655685	6432	11069	2500	ZNF678
8769	chr13:41064482-41064545	2	1.38638e-12	3.80608e-11	0.0662811	0.0507358	2174	7471	0	FOXO1
4587	chr10:126844994-126845714	2	1.25875e-15	2.00429e-15	0.0663181	0.0635276	724	5363	0	CTBP2
15661	chr19:4042688-4043300	2	2.08069e-11	1.71477e-10	0.066405	0.0568402	2630	14680	1915	ZBTB7A
14091	chr17:43200129-43200854	2	1.90163e-15	6.2205e-15	0.066407	0.0550998	750	3608	0	PLCD3
5597	chr11:61302112-61302466	3	4.11515e-25	2.01961e-20	0.0665897	0.0518065	490	23803	0	SYT7
12494	chr16:67430099-67430454	2	3.25642e-28	3.28093e-22	0.0667243	0.0625448	432	10310	0	ZDHHC1
13154	chr17:1521312-1521483	3	3.11691e-31	2.59133e-26	0.06675	0.061063	324	4261	0	SLC43A2
20529	chr22:31518188-31518963	5	2.56939e-59	2.72894e-47	0.0668033	0.0615169	117	9178	0	INPP5J
2486	chr1:202075546-202076492	2	3.42667e-19	1.30486e-22	0.0668522	0.0579926	412	24209	15536	GPR37L1
22220	chr3:139196491-139196813	3	2.09279e-27	6.31939e-23	0.0670269	0.0566335	405	17740	1138	RBP2
12266	chr16:49686567-49686662	2	1.94568e-06	2.19779e-05	0.06704	0.0595602	6045	7480	0	ZNF423
14871	chr17:77704741-77704772	4	1.88654e-26	4.01581e-22	0.0671189	0.0589386	436	11038	109	ENPP7
31680	chr9:130329156-130329588	2	5.6409e-25	5.88971e-20	0.0671894	0.0531389	506	18940	0	FAM129B
21007	chr3:11267020-11267627	5	1.36622e-45	9.82507e-36	0.0673038	0.0507172	180	10850	0	HRH1
5743	chr11:64405346-64406051	6	1.58463e-72	1.66939e-58	0.0675484	0.0553742	70	24367	0	NRXN2
8428	chr12:124893511-124893649	3	5.17154e-15	6.15624e-13	0.0679551	0.0558918	1161	24623	0	NCOR2
11168	chr15:75123394-75124243	2	2.4656e-14	7.7817e-16	0.0680288	0.0635839	695	17744	0	CPLX3
13194	chr17:2310278-2310856	2	2.86555e-23	4.97266e-19	0.0681171	0.0575263	544	9642	0	LOC284009
12885	chr16:87339553-87339708	3	3.16328e-31	2.00919e-26	0.0681255	0.0557565	323	1451	0	C16orf95
28129	chr7:2563184-2563909	6	2.26971e-63	3.98536e-51	0.068147	0.0501738	95	12512	0	LFNG
26232	chr6:17985408-17986167	3	4.83047e-32	1.39459e-28	0.0682265	0.0631446	283	18292	0	KIF13A
31185	chr8:145749776-145750363	3	3.29182e-15	2.4389e-12	0.0682715	0.0587937	1432	24702	0	LRRC14
19922	chr20:56135029-56136167	6	2.35836e-48	5.28784e-34	0.0684054	0.0531883	212	14415	0	PCK1
24486	chr5:43044573-43045555	6	2.13283e-13	4.27905e-10	0.0684884	0.0519595	2920	5645	0	LOC153684
14158	chr17:46388390-46388465	3	5.99066e-26	4.67869e-22	0.0686133	0.0619055	439	23281	0	SKAP1
2025	chr1:155910523-155911361	6	1.24086e-63	5.21732e-51	0.0686172	0.0528406	96	11058	118	RXFP4
20434	chr22:24577223-24577448	4	4.69017e-52	3.1751e-40	0.0686435	0.0592251	150	16624	0	SUSD2
18158	chr2:121347210-121347402	2	2.64467e-11	8.68361e-09	0.0688304	0.0526314	3897	23019	123284	LINC01101
1556	chr1:85721250-85721327	2	1.39823e-20	1.49135e-17	0.0688809	0.0683316	620	5345	0	C1orf52
16489	chr19:46056723-46057298	4	6.96701e-23	1.03794e-19	0.068999	0.0542526	514	21702	0	OPA3
2479	chr1:201976446-201977390	3	1.50756e-32	1.09778e-26	0.0690147	0.064109	317	6549	0	ELF3
19323	chr2:238578376-238578491	3	6.29481e-28	1.5645e-22	0.0691754	0.0511779	419	24071	0	LRRFIP1
24665	chr5:73196969-73197088	2	1.65587e-08	1.01594e-06	0.0694834	0.0548487	5289	18470	0	ARHGEF28
8644	chr13:24211975-24212312	2	1.48677e-11	3.48274e-10	0.0695465	0.061685	2851	16148	0	TNFRSF19
26010	chr6:3160502-3160584	3	4.89088e-30	1.4253e-25	0.0696715	0.0585467	339	20233	2718	TUBB2A
5022	chr11:7597402-7598673	4	2.19307e-39	3.14931e-34	0.0697737	0.0503773	207	23036	0	PPFIBP2
15119	chr17:81047183-81047941	4	3.38439e-42	2.1728e-30	0.0697785	0.0600449	268	9681	0	METRNL
15625	chr19:3293448-3293547	2	3.15264e-17	2.44926e-14	0.0698126	0.0583879	812	17917	0	CELF5
6406	chr11:107582734-107583406	7	1.33262e-55	6.67652e-41	0.0698299	0.0552021	145	19264	0	SLN
28174	chr7:4456341-4456403	3	2.57599e-22	6.27637e-19	0.0698664	0.060115	548	7130	147709	SDK1
20748	chr22:43166139-43166347	3	4.1905e-30	2.00435e-22	0.0698808	0.0558925	423	8819	26184	ARFGAP3
8347	chr12:122235169-122235560	4	1.94032e-42	1.4764e-34	0.0699037	0.0554859	200	11012	0	LINC01089
14882	chr17:77901030-77901224	3	8.7852e-44	2.42244e-34	0.0700027	0.0677454	204	4270	4917	TBC1D16
1897	chr1:150954554-150954826	2	4.55207e-24	3.57434e-18	0.070033	0.0653182	592	22546	0	ANXA9
3076	chr10:375248-375830	3	6.0105e-32	4.18797e-27	0.0700404	0.059657	309	7377	0	DIP2C
10387	chr14:104696094-104696387	3	4.32168e-33	6.66015e-28	0.0701159	0.0666876	288	8728	48858	KIF26A
31918	chr9:139735010-139735338	2	2.01689e-23	1.76847e-18	0.0701794	0.0695515	571	16283	0	RABL6
31864	chr9:139006552-139006645	2	5.80979e-15	1.03452e-12	0.070281	0.0589045	1251	23682	0	TMEM250
13230	chr17:3697993-3698239	4	9.32092e-37	4.13982e-31	0.0704369	0.0629678	257	11674	0	ITGAE
22856	chr4:1029410-1029654	4	1.02097e-36	1.06975e-30	0.0704567	0.0581824	262	15189	8723	FGFRL1
9314	chr13:114189945-114189998	2	5.36196e-19	2.03402e-16	0.0704795	0.0649552	670	15729	0	TMCO3
5624	chr11:61687582-61687964	3	4.7041e-23	4.84202e-19	0.070763	0.0523325	542	17634	0	RAB3IL1
27520	chr6:139116947-139117543	4	8.97768e-42	6.73453e-33	0.0707793	0.0569947	235	11355	0	ECT2L
22915	chr4:2321957-2322078	2	2.41122e-16	6.78079e-14	0.0708408	0.0697752	893	17453	0	ZFYVE28
23244	chr4:41614490-41614958	4	6.72426e-36	8.82485e-31	0.0708601	0.0591157	260	7392	0	LIMCH1
21028	chr3:12325303-12326068	2	6.57835e-10	1.5794e-08	0.070887	0.0504968	4085	15476	2915	PPARG
24274	chr5:2727713-2727758	2	1.52803e-08	4.50541e-07	0.0709707	0.053828	5079	5639	18520	IRX2
30245	chr8:39835697-39836064	5	1.86428e-43	4.22853e-33	0.0710163	0.0520537	232	6142	0	IDO2
18474	chr2:166428802-166428866	2	2.40902e-14	5.82697e-12	0.0710541	0.0542204	1657	21623	0	CSRNP3
3639	chr10:63629487-63629580	2	4.60183e-17	9.57759e-15	0.0711808	0.0594359	773	22545	31432	ARID5B
17920	chr2:99342685-99342986	2	2.44281e-08	3.6069e-06	0.0712545	0.0516011	5629	3630	0	MGAT4A
50	chr1:1280157-1281005	2	1.03051e-16	1.69162e-18	0.0712882	0.0711757	568	6370	0	DVL1
9667	chr14:59296302-59296690	2	9.01918e-20	1.98771e-15	0.0712894	0.05106	723	14677	181263	DACT1
9027	chr13:95086146-95086158	2	2.97757e-17	4.33103e-15	0.0715375	0.0699059	741	6014	5682	DCT
15635	chr19:3480363-3480672	5	3.36817e-53	1.57364e-42	0.0715487	0.060312	135	9739	0	SMIM24
25640	chr5:167729523-167729645	2	4.69029e-16	5.728e-14	0.0715597	0.0615444	879	7660	0	WWC1
15308	chr18:52625365-52625444	3	1.92712e-35	1.97979e-27	0.0716663	0.0665793	298	21766	0	CCDC68
26942	chr6:44698734-44698962	2	3.95047e-31	1.98606e-24	0.0716877	0.061671	370	22822	78091	SUPT3H
17250	chr2:33050369-33050475	2	4.70118e-13	1.46097e-11	0.0717315	0.0631032	1890	9824	34	LINC00486
21858	chr3:108190095-108191083	2	9.74703e-12	8.92025e-10	0.0717502	0.0541264	3139	7383	0	MYH15
9301	chr13:114103452-114104057	5	6.14594e-57	1.50873e-47	0.071833	0.0581021	114	3676	0	ADPRHL1
7309	chr12:26492184-26492312	2	1.0821e-21	1.82042e-18	0.071835	0.0547696	572	11701	0	ITPR2
24904	chr5:110427072-110427112	2	4.26364e-12	6.04283e-08	0.0718671	0.0651519	4509	4701	757	WDR36
8160	chr12:111514551-111515293	5	2.68321e-40	4.54016e-33	0.0718739	0.0587394	233	7686	0	CUX2
21129	chr3:17781888-17782211	2	3.25026e-23	3.30911e-18	0.0719065	0.06686	588	24798	0	TBC1D5
25796	chr5:175974973-175976342	5	2.70432e-38	1.0359e-34	0.0719633	0.0508406	197	15558	0	CDHR2
20269	chr21:45705175-45706101	13	2.26642e-81	1.88496e-61	0.072022	0.0500629	62	10837	0	AIRE
16038	chr19:17877419-17877846	6	3.17519e-67	5.28039e-55	0.0722252	0.054336	80	7531	0	FCHO1
22378	chr3:157221198-157221260	3	2.35474e-30	3.78538e-25	0.0722308	0.0575927	353	21322	0	VEPH1
12788	chr16:85470485-85470674	3	1.40805e-29	1.04448e-24	0.0723031	0.0609712	364	2161	130553	MIR5093
9480	chr14:32350324-32350428	2	1.45417e-15	1.84099e-13	0.0723248	0.0500317	989	21718	19894	NUBPL
9377	chr14:21569453-21570256	2	1.893e-14	1.30503e-15	0.0725981	0.0697905	713	18522	0	TMEM253
14474	chr17:63624619-63624698	2	1.11018e-30	2.17079e-24	0.0726486	0.0696204	371	22204	0	AXIN2
24531	chr5:55529213-55530254	6	3.36262e-35	4.2244e-33	0.0727352	0.05528	231	21360	26	ANKRD55
20869	chr22:50451054-50451414	4	3.01201e-51	2.3721e-39	0.0727746	0.0591243	156	12682	0	IL17REL
590	chr1:17846708-17846815	4	3.71027e-45	1.72653e-36	0.0727757	0.0503306	173	15879	11	ARHGEF10L
24664	chr5:73109241-73109359	2	2.24497e-26	8.16458e-22	0.0727944	0.0525439	446	18470	0	ARHGEF28
6835	chr11:130026698-130026798	2	1.17592e-20	1.00388e-17	0.0727982	0.0583837	612	19471	2883	ST14
19975	chr20:61298068-61299190	7	4.25869e-86	1.76894e-72	0.0728357	0.0644025	36	9417	0	SLCO4A1
27361	chr6:117746793-117746850	2	5.40176e-14	3.33351e-10	0.0730145	0.0545717	2837	17937	0	ROS1
26093	chr6:7544197-7544377	2	2.67071e-18	4.39457e-14	0.0731333	0.0519315	856	6349	0	DSP
4688	chr10:134079311-134079425	3	1.55532e-25	4.5107e-22	0.0731613	0.0630844	438	9447	0	STK32C
31047	chr8:143125637-143125722	2	2.51641e-19	1.7357e-15	0.0731658	0.0558395	719	1890	131977	MIR4472-1
13084	chr17:152089-152350	5	5.80607e-40	8.52396e-34	0.0732015	0.0623764	216	24522	0	RPH3AL
19579	chr20:19866743-19867145	7	6.88469e-109	1.15144e-82	0.0732303	0.0666561	22	15325	19	RIN2
29809	chr8:1780242-1780401	3	8.59467e-20	1.01175e-16	0.0732442	0.0508158	658	24647	0	ARHGEF10
28407	chr7:28338584-28338790	5	1.89574e-42	5.29327e-36	0.0732818	0.0512469	176	24603	149	CREB5
27656	chr6:152702330-152702660	6	2.95559e-73	2.97119e-59	0.0733768	0.0633556	68	7709	0	SYNE1
3568	chr10:50143397-50143517	3	4.21503e-23	1.96729e-18	0.0733908	0.0542415	575	17431	0	WDFY4
241	chr1:3720588-3720744	2	5.99657e-08	1.29622e-06	0.073455	0.0685515	5358	17235	7519	LRRC47
25145	chr5:133510077-133510110	2	3.83872e-25	2.06223e-20	0.0734888	0.0675554	493	19011	0	SKP1
28114	chr7:2189366-2189488	3	1.13952e-09	2.19472e-07	0.073495	0.0520298	4879	22378	0	MAD1L1
15999	chr19:16272242-16272369	2	6.30372e-25	1.94239e-20	0.073521	0.0660853	489	3968	0	CIB3
4420	chr10:118349430-118350608	5	7.42283e-35	1.61932e-42	0.0735509	0.0674121	136	15226	0	PNLIPRP1
16074	chr19:18385244-18385930	5	5.62264e-60	1.12561e-45	0.0735538	0.0599244	123	21816	0	IQCN
13170	chr17:1819770-1820533	4	7.24047e-40	7.30678e-34	0.073573	0.057741	214	17944	16921	RPA1
30705	chr8:105599835-105600242	2	9.73061e-20	1.9158e-14	0.0735799	0.0585346	790	10396	0	LRP12
24287	chr5:4230502-4230872	5	2.24092e-19	1.72927e-14	0.0735956	0.0518126	784	21151	628984	IRX1
11594	chr16:318213-318900	4	1.25793e-20	2.13288e-18	0.0737019	0.0532664	577	23419	0	RGS11
11871	chr16:4844753-4846152	5	3.99875e-39	5.01744e-27	0.0737854	0.0520213	310	13489	0	SMIM22
24090	chr4:186425697-186425754	3	1.47481e-13	8.24365e-12	0.0737894	0.0607589	1727	9270	0	PDLIM3
12814	chr16:85741460-85741494	2	1.65702e-23	8.09435e-20	0.0737937	0.0679673	509	12884	0	C16orf74
12871	chr16:86852700-86852775	2	1.43955e-20	1.07673e-17	0.0738785	0.0612327	613	7402	237395	FOXL1
24078	chr4:185726782-185726836	2	1.1421e-19	5.32797e-17	0.0739645	0.0662236	643	6882	0	ACSL1
1617	chr1:92945668-92947961	8	2.16158e-61	1.75939e-47	0.0739659	0.0516151	116	8991	0	GFI1
10222	chr14:100631741-100631897	3	4.0199e-34	1.87119e-25	0.073984	0.0537891	342	4176	5728	DEGS2
28944	chr7:95433460-95433546	2	1.86507e-16	9.60917e-14	0.0739848	0.0669967	928	6295	0	DYNC1I1
26997	chr6:52147973-52148119	2	5.34528e-11	3.58602e-09	0.0740461	0.0599716	3631	13258	0	MCM3
23371	chr4:71063474-71063846	2	2.0686e-19	1.89593e-16	0.0741479	0.0704256	667	15686	0	ODAM
31022	chr8:142217653-142217736	2	5.58243e-16	2.36095e-12	0.0742158	0.05729	1430	17038	0	SLC45A4
14881	chr17:77899208-77899679	2	4.57046e-22	1.21446e-18	0.074447	0.0605792	562	4270	6462	TBC1D16
31034	chr8:142289648-142289876	3	2.07331e-45	2.57301e-33	0.0745646	0.0675409	226	17038	25422	SLC45A4
13378	chr17:8702099-8703341	10	3.15231e-97	1.34029e-67	0.0747568	0.050819	49	5944	0	MFSD6L
30211	chr8:37743949-37744077	2	9.71702e-21	1.29143e-16	0.0747589	0.0632067	661	21717	0	RAB11FIP1
2519	chr1:203444518-203444536	2	3.84205e-29	1.6092e-23	0.0747841	0.072826	391	16142	346	PRELP
29126	chr7:104567372-104567387	2	3.15954e-09	4.75209e-08	0.0748411	0.0662182	4437	20158	279	LHFPL3-AS2
403	chr1:9787215-9787350	2	7.83279e-23	7.23421e-17	0.0748925	0.0534296	647	15062	0	PIK3CD
15662	chr19:4051723-4052706	2	1.69778e-09	2.38604e-11	0.0749117	0.0507547	2032	14680	0	ZBTB7A
11893	chr16:8814507-8815355	3	1.01605e-29	4.54157e-26	0.0749345	0.0577442	332	6315	0	ABAT
10301	chr14:102530061-102530122	2	1.51926e-24	4.07105e-20	0.0751103	0.066278	501	6293	12925	DYNC1H1
19713	chr20:33585040-33585435	3	2.2719e-31	2.94045e-26	0.0751864	0.0662372	326	17382	0	MYH7B
20606	chr22:37607676-37608819	5	1.29685e-53	2.1708e-29	0.0753471	0.0503282	277	19460	0	SSTR3
15630	chr19:3387811-3388047	3	2.77619e-37	1.38105e-30	0.0753638	0.0699735	264	13969	0	NFIC
19434	chr2:242716183-242716801	4	1.70656e-31	5.49684e-16	0.0754512	0.0562437	688	18330	0	GAL3ST2
9792	chr14:69095171-69095679	4	5.38472e-30	1.33964e-25	0.0754665	0.0596774	338	17658	0	RAD51B
16282	chr19:39086733-39087767	5	6.00744e-48	9.66325e-27	0.0754706	0.0583807	316	3475	0	MAP4K1
631	chr1:19599516-19601069	11	2.84206e-45	1.25331e-39	0.075491	0.0520479	154	8068	0	AKR7L
28601	chr7:47611235-47611926	4	7.28026e-46	1.06283e-31	0.0755113	0.0532479	252	18875	0	TNS3
10355	chr14:104159997-104160076	2	8.19595e-20	1.47528e-15	0.0755695	0.0712352	715	11938	0	KLC1
29067	chr7:100800362-100800736	2	1.7061e-18	9.08883e-13	0.0755877	0.0507504	1220	3971	0	AP1S1
27807	chr6:166259938-166261900	9	2.28832e-62	1.65506e-47	0.0756181	0.0515293	115	23796	75635	LINC00473
8515	chr12:131237654-131237708	3	1.07059e-29	2.63096e-25	0.0756212	0.058774	346	6773	36436	STX2
13123	chr17:1014352-1015100	2	1.55809e-21	1.09821e-19	0.0756551	0.0579241	517	10144	0	ABR
9280	chr13:113776252-113777160	9	1.43997e-97	1.51948e-66	0.0757412	0.0553071	53	6862	0	F10
17071	chr2:20527635-20527833	3	3.7246e-14	2.00028e-10	0.0757549	0.0506263	2682	7731	0	PUM2
18363	chr2:153258890-153259061	2	9.07434e-10	4.00199e-07	0.0758415	0.0559151	5047	3750	0	FMNL2
11968	chr16:14458471-14458509	2	1.57825e-32	1.47127e-24	0.0758912	0.0671766	366	189	55242	MIR365A
30588	chr8:97339939-97340270	3	3.10976e-23	1.49199e-19	0.0759589	0.0534449	526	24811	0	PTDSS1
15285	chr18:46287958-46288073	3	1.44397e-09	1.49975e-07	0.0760515	0.0549829	4762	24827	0	CTIF
1878	chr1:149908085-149909080	7	1.37787e-67	2.0293e-57	0.0762145	0.0610797	73	3211	0	MTMR11
27012	chr6:52668592-52668843	2	1.36906e-18	3.04741e-15	0.076258	0.0661829	736	10251	0	GSTA1
20358	chr22:19723500-19724501	3	2.36642e-18	6.80527e-16	0.076314	0.0526568	692	1656	11202	SEPT5-GP1BB
17520	chr2:60722313-60722802	2	2.09952e-19	3.61157e-17	0.0763776	0.0736668	638	15101	0	BCL11A
30471	chr8:80992750-80993726	3	7.66912e-22	4.03439e-23	0.0764136	0.0700708	396	20093	0	TPD52
24115	chr4:187491362-187491428	2	8.71965e-13	2.55488e-11	0.0764175	0.0573343	2055	13781	14824	MTNR1A
787	chr1:25240865-25240938	3	8.61374e-32	6.61548e-27	0.0764294	0.073322	313	23290	0	RUNX3
30248	chr8:40010443-40010823	3	1.4921e-28	2.35335e-20	0.0765757	0.0667252	494	16778	163	TCIM
5799	chr11:65246411-65247138	6	8.67923e-45	9.55809e-37	0.0765999	0.0604799	172	11891	18094	MALAT1
12943	chr16:88476144-88476249	2	7.80444e-12	8.22386e-10	0.0766713	0.0577102	3113	22812	17629	ZNF469
7165	chr12:12673025-12673150	2	1.16252e-14	8.8612e-13	0.0768012	0.0713969	1218	21895	0	DUSP16
13956	chr17:39680217-39680662	4	1.29213e-35	1.16718e-26	0.0768037	0.0536827	318	12071	0	KRT19
10164	chr14:98629292-98629374	2	1.80003e-14	8.44332e-13	0.0768363	0.0594081	1210	12073	184830	LINC01550
24011	chr4:170897176-170897498	4	1.02097e-36	2.41362e-31	0.0768384	0.0624468	255	1397	122	LINC02275
27729	chr6:158375684-158375774	2	3.85667e-27	2.94051e-22	0.0768593	0.0758582	429	14734	9574	SNX9
17163	chr2:26946568-26947234	4	8.57153e-47	7.79208e-28	0.0768845	0.050697	290	11869	0	KCNK3
16385	chr19:42407471-42409117	3	4.82716e-26	3.37754e-18	0.0769726	0.051736	589	23941	0	ARHGEF1
3513	chr10:45406187-45406847	5	3.21823e-69	6.65167e-56	0.0769843	0.0660797	78	18505	0	TMEM72
11753	chr16:2213440-2213749	2	9.21312e-26	2.04929e-21	0.076994	0.0737008	456	22592	0	TRAF7
31966	chr9:140330621-140331582	4	5.04869e-45	1.27906e-41	0.0770075	0.0662036	141	11871	0	ENTPD8
28383	chr7:27217057-27217606	2	1.4382e-23	9.54558e-17	0.0771435	0.0724651	653	10793	0	HOXA10
20064	chr21:27540106-27540728	3	1.34155e-31	6.69021e-28	0.0771801	0.0691225	289	11484	0	APP
16111	chr19:19216451-19217217	2	2.7789e-21	4.82835e-13	0.0772015	0.0524475	1112	9745	0	SLC25A42
9375	chr14:21564730-21565335	2	8.08038e-15	1.10807e-08	0.077283	0.0500253	3974	14564	0	ZNF219
26742	chr6:36303570-36305155	6	7.29744e-40	2.32547e-40	0.077297	0.0644385	149	12235	0	C6orf222
18548	chr2:173330296-173330395	2	5.50389e-23	1.93538e-19	0.077309	0.0730236	531	11648	0	ITGA6
6158	chr11:73669256-73669449	2	6.88532e-08	9.20875e-07	0.0773154	0.0717298	5267	11743	0	DNAJB13
27612	chr6:149771807-149772854	7	1.17297e-51	3.84221e-42	0.0773328	0.0545064	137	11134	0	ZC3H12D
13787	chr17:35732737-35732945	4	9.48595e-12	1.06436e-09	0.0773721	0.0640284	3184	10552	0	ACACA
13498	chr17:17603531-17604184	6	1.08734e-67	2.46041e-55	0.0774535	0.0614971	79	3079	0	RAI1
10613	chr15:40583227-40583422	3	1.13626e-39	3.25159e-32	0.0774905	0.0699274	245	15097	0	PLCB2
29994	chr8:20040654-20040785	2	1.8487e-29	5.83406e-23	0.0775382	0.0637204	403	19247	0	SLC18A1
25338	chr5:142757011-142757312	2	1.84006e-12	4.34589e-08	0.0776487	0.0635513	4406	10174	0	NR3C1
26715	chr6:35286315-35286360	2	1.64352e-15	1.18463e-13	0.0777225	0.075662	947	14281	0	DEF6
7240	chr12:16499963-16500403	4	1.49808e-26	6.28169e-15	0.0777537	0.0511831	751	13321	0	MGST1
14797	chr17:75539901-75539921	3	1.20183e-21	1.38255e-18	0.0778276	0.0587238	565	1549	3101	LOC100507351
22269	chr3:148664701-148664839	3	1.19353e-21	5.10186e-18	0.077852	0.0649242	599	10353	44355	GYG1
2866	chr1:228558193-228559321	6	2.91921e-41	3.76613e-26	0.0779134	0.05677	330	22475	0	OBSCN
12785	chr16:85424402-85424553	2	2.27621e-31	9.32102e-25	0.0779209	0.076933	363	2161	84470	MIR5093
15976	chr19:15310387-15310520	2	7.81657e-21	2.24499e-16	0.0779528	0.0575032	672	14033	0	NOTCH3
29777	chr8:1008155-1008191	3	1.50469e-14	6.1819e-13	0.077983	0.0704997	1165	18018	0	NA
20286	chr21:46269016-46269191	2	1.52682e-17	1.29614e-13	0.0779889	0.0606337	956	20712	308	PTTG1IP
11403	chr15:90349511-90349979	4	7.01157e-17	1.92255e-11	0.0780011	0.0563494	1965	10145	0	ANPEP
24953	chr5:115697214-115697696	3	7.84551e-26	3.15225e-22	0.0780213	0.0710165	430	14717	68235	COMMD10
11846	chr16:4307906-4308192	3	9.45034e-19	6.2793e-14	0.0780221	0.0658613	887	19947	0	TFAP4
4772	chr11:278092-280445	11	1.00934e-64	5.99026e-56	0.0780756	0.0501552	77	6219	0	NLRP6
2423	chr1:198509669-198510253	2	3.95866e-12	2.48372e-10	0.0780778	0.0645152	2741	4392	0	ATP6V1G3
20516	chr22:30962134-30962306	2	9.91549e-21	3.44319e-16	0.078128	0.0564872	682	24536	0	GAL3ST1
15433	chr19:696832-696946	3	1.06646e-32	1.6899e-25	0.0781435	0.0660701	341	12643	1370	PRSS57
16593	chr19:49116824-49116839	2	2.78258e-19	1.26088e-15	0.0781564	0.0758476	712	15585	129	FAM83E
25759	chr5:173198447-173198932	4	5.00532e-45	2.39476e-34	0.0781578	0.0634126	203	21759	116398	CPEB4
10834	chr15:59903968-59904009	2	1.22916e-26	2.40663e-21	0.0782118	0.074218	459	24142	0	GCNT3
20024	chr20:62455321-62455532	2	6.04638e-24	3.62642e-20	0.0783141	0.0595966	500	4933	0	ZBTB46
9504	chr14:35023597-35023957	2	1.64979e-19	7.27576e-17	0.0785031	0.069673	648	17619	6660	SNX6
24105	chr4:187126073-187126139	3	7.86419e-27	6.01694e-23	0.0785505	0.0738475	404	9882	0	CYP4V2
3598	chr10:54643873-54643889	2	9.2275e-19	2.69144e-16	0.0785539	0.0587238	678	13242	112412	MBL2
4808	chr11:763339-763485	2	2.22894e-14	1.19577e-10	0.0786734	0.0555829	2515	19660	0	TALDO1
15753	chr19:6730061-6730713	2	3.11879e-15	2.9691e-13	0.0786768	0.0673781	1038	16813	0	GPR108
15757	chr19:6752577-6753525	4	1.94622e-38	2.92079e-29	0.0786881	0.0540678	278	1183	0	SH2D3A
29428	chr7:139763574-139763773	3	8.73025e-21	2.25416e-16	0.0787054	0.0501012	673	18878	52	PARP12
26273	chr6:22718216-22718574	2	3.43392e-17	3.45854e-15	0.0787658	0.0702512	737	5668	147465	HDGFL1
7352	chr12:31256838-31257362	2	2.2452e-32	5.6749e-26	0.0787709	0.067273	333	6074	0	DDX11
20220	chr21:43735412-43737014	6	3.77874e-43	1.7102e-51	0.0790157	0.0657546	94	19956	0	TFF3
22284	chr3:149271990-149272904	2	1.56781e-19	5.06701e-15	0.0790473	0.0688445	743	8572	0	WWTR1
31906	chr9:139587912-139588516	3	1.36698e-29	1.23765e-22	0.0791027	0.0593654	411	2910	6000	AGPAT2
3796	chr10:76708051-76708663	2	5.38517e-19	1.91997e-14	0.0791267	0.064692	791	7848	0	KAT6B
6621	chr11:119056076-119056710	2	4.45435e-20	1.10493e-15	0.0791374	0.0586185	708	21470	0	PDZD3
16521	chr19:46544240-46545605	5	2.64382e-44	3.77856e-34	0.0791383	0.0594449	208	13735	0	IGFL4
20103	chr21:35016787-35016873	2	1.52391e-24	4.05323e-19	0.0791596	0.072576	539	18707	0	ITSN1
28084	chr7:1753447-1753637	4	4.13751e-47	4.79576e-39	0.0791668	0.0648581	160	12480	0	ELFN1
30333	chr8:55470926-55471698	3	4.84898e-15	4.99769e-08	0.0791749	0.0540552	4451	17940	56928	RP1
10621	chr15:40641778-40641810	2	1.60137e-24	1.80834e-19	0.0791943	0.0780238	530	18673	1423	PHGR1
20909	chr22:51135138-51136325	3	6.01464e-37	2.40004e-31	0.0791995	0.0757419	254	23142	0	SHANK3
13089	chr17:202588-203392	4	1.32426e-31	1.16715e-19	0.0793136	0.0501696	520	24522	0	RPH3AL
699	chr1:21877322-21877781	6	3.37178e-33	3.8971e-22	0.0794144	0.0539596	435	8090	0	ALPL
31181	chr8:145721560-145722190	5	8.07258e-33	3.586e-26	0.0794782	0.0584844	329	23068	0	PPP1R16A
23960	chr4:159956264-159956323	2	1.85275e-15	1.26356e-12	0.0794849	0.0616221	1291	5616	0	C4orf45
6140	chr11:73053649-73054401	5	3.3511e-41	6.12471e-35	0.0795243	0.062803	194	24843	0	ARHGEF17
11639	chr16:882746-883846	5	3.23393e-56	2.00014e-30	0.0795603	0.0584123	267	12084	18884	PRR25
3784	chr10:75631588-75632066	3	4.77008e-40	1.05418e-32	0.0796136	0.0690938	239	22100	0	CAMK2G
12214	chr16:31142523-31142991	2	1.78465e-27	4.50644e-23	0.0796403	0.0752298	397	22541	0	KAT8
31125	chr8:144906376-144906507	2	7.64184e-21	1.1945e-17	0.0796472	0.0679707	616	7249	0	PUF60
14145	chr17:46034455-46035297	5	1.77092e-63	2.12561e-53	0.0796567	0.0657802	87	21120	0	PRR15L
658	chr1:20140828-20142706	6	1.75084e-60	9.44901e-51	0.0797183	0.0626826	99	15407	0	RNF186
20473	chr22:28193910-28195524	4	7.34273e-22	4.38491e-28	0.0797838	0.0676157	286	13386	0	MN1
28937	chr7:95114680-95115354	7	1.2518e-48	1.3724e-28	0.0798052	0.0617695	282	14893	0	ASB4
14435	chr17:62051709-62051773	3	9.8119e-37	1.71376e-29	0.0798529	0.071898	275	18170	1430	SCN4A
714	chr1:22223841-22224163	2	2.22541e-22	2.33629e-18	0.0799962	0.0692053	580	10911	0	HSPG2
28503	chr7:36700916-36701016	3	2.11492e-27	4.70299e-23	0.0800319	0.0585752	399	10670	0	AOAH
31293	chr9:35673909-35674000	2	5.61269e-22	4.98183e-18	0.0800485	0.0701093	597	22994	0	ARHGEF39
507	chr1:15255231-15256481	6	1.72681e-46	2.70966e-22	0.0800593	0.0529989	427	7632	0	KAZN
23257	chr4:42122106-42122161	3	1.50144e-26	1.444e-22	0.080144	0.0741684	415	12216	0	BEND4
5773	chr11:64933339-64933489	2	2.29876e-25	7.37017e-21	0.0802696	0.073324	470	12051	4217	SPDYC
14960	chr17:79224065-79225974	8	9.2083e-54	9.34136e-48	0.0802919	0.0613239	113	4237	0	SLC38A10
28050	chr7:1303302-1303448	3	2.17684e-25	2.30804e-17	0.0803987	0.0588374	627	11148	26688	UNCX
14584	chr17:71304784-71306668	4	1.79333e-28	1.40769e-20	0.0804694	0.0507574	480	7904	0	CDC42EP4
29204	chr7:114053894-114053988	2	7.16825e-40	1.50469e-22	0.0804806	0.0675092	416	24386	0	FOXP2
4625	chr10:129690850-129691429	2	7.27634e-16	3.49913e-13	0.0805351	0.0727903	1065	4044	0	CLRN3
393	chr1:9527173-9527208	2	2.48778e-27	2.71411e-22	0.0805618	0.0797927	428	22630	72319	SLC25A33
22626	chr3:185676537-185676640	2	9.62607e-18	2.00436e-14	0.0806175	0.0673522	797	11324	1117	NMRAL2P
12779	chr16:85382654-85383193	3	6.62149e-31	1.82833e-20	0.080661	0.0661313	488	2161	42722	MIR5093
3268	chr10:12543444-12543618	2	9.05206e-16	7.85417e-14	0.0807297	0.0664305	902	16958	0	CAMK1D
16838	chr19:58861502-58862398	6	8.71527e-67	7.05266e-49	0.0807709	0.0621877	107	14230	0	A1BG-AS1
6418	chr11:108422791-108423325	6	3.65509e-22	5.08667e-16	0.0807713	0.0562277	687	7476	0	EXPH5
17594	chr2:66298197-66298242	3	2.26074e-12	4.66606e-10	0.0808221	0.0534071	2953	2051	287138	MIR4778
4852	chr11:1444768-1445041	3	7.69119e-29	8.09428e-24	0.0809865	0.0715204	383	23708	0	BRSK2
5569	chr11:60465625-60467228	4	5.30047e-30	9.15768e-24	0.080995	0.0518294	386	22331	0	MS4A8
28160	chr7:3096281-3096561	4	1.60099e-39	1.16938e-26	0.081105	0.0620878	319	22711	12771	CARD11
5959	chr11:68579970-68580041	3	5.38992e-21	7.26039e-15	0.0811187	0.0671866	758	4793	0	CPT1A
18473	chr2:166325614-166325622	2	1.45665e-15	1.61115e-13	0.0811474	0.0734149	976	21623	534	CSRNP3
11664	chr16:1185381-1186203	3	5.28725e-31	1.30039e-16	0.0811489	0.0564788	662	23553	17037	CACNA1H
3066	chr1:247611448-247612701	5	5.36977e-47	1.81554e-26	0.0811516	0.0531233	321	3717	0	NLRP3
19348	chr2:239997305-239997987	4	6.6386e-26	1.15038e-18	0.0811933	0.0635139	561	24779	0	HDAC4
836	chr1:27187994-27191251	15	1.22594e-83	2.24294e-83	0.081236	0.0504096	20	9404	0	SFN
12503	chr16:67686832-67688696	6	8.41062e-47	6.0734e-38	0.0812738	0.059919	166	5179	0	CARMIL2
3936	chr10:85958429-85958834	2	5.7364e-24	9.68233e-18	0.0812935	0.0737698	611	24099	0	CDHR1
8760	chr13:39358777-39358893	4	3.32564e-28	1.64736e-24	0.0813203	0.0740299	367	11211	0	FREM2
3942	chr10:87402762-87403707	2	8.87033e-19	4.18672e-22	0.0813877	0.0650237	437	10093	0	GRID1
22267	chr3:148581801-148581837	2	3.11502e-18	2.16961e-15	0.0814249	0.0765271	725	4754	1205	CPA3
15387	chr18:77157760-77158676	5	2.89741e-35	1.24983e-27	0.0815472	0.0529219	294	13959	0	NFATC1
12030	chr16:19726462-19727911	4	3.44924e-29	3.22712e-17	0.0815577	0.0520544	635	12620	0	KNOP1
15578	chr19:2525231-2525459	4	6.51937e-33	8.76905e-26	0.0815596	0.0625875	336	9370	0	GNG7
6626	chr11:119231741-119232263	2	3.58957e-26	4.60278e-20	0.0815772	0.0622362	503	23869	0	USP2
20879	chr22:50585197-50585427	7	7.00436e-55	8.89454e-46	0.0816048	0.0675171	122	15328	0	MOV10L1
5814	chr11:65409760-65410126	3	4.12442e-18	1.10489e-11	0.0816161	0.0537963	1801	18981	0	SIPA1
28569	chr7:45001765-45002919	4	9.80759e-35	2.64594e-20	0.0816716	0.0512924	495	18305	0	MYO1G
19238	chr2:235935606-235936596	3	2.51233e-26	5.03906e-14	0.0817305	0.0521919	866	7973	0	SH3BP4
16346	chr19:41129636-41130041	5	1.86396e-51	8.08567e-31	0.0817525	0.0621718	259	22605	0	LTBP4
815	chr1:26503623-26504548	9	1.9001e-101	2.94964e-83	0.0817859	0.0653736	21	2625	0	CNKSR1
4897	chr11:2011216-2012411	10	3.59546e-73	6.57634e-64	0.0817887	0.052277	58	536	65	MRPL23-AS1
31409	chr9:92291210-92291269	2	4.44825e-29	5.42861e-23	0.0818063	0.0816199	400	267	0	UNQ6494
26717	chr6:35453938-35454434	3	2.18691e-34	3.40516e-27	0.0818156	0.0676768	305	19929	0	TEAD3
2614	chr1:207262190-207262553	2	3.6755e-23	1.40998e-19	0.0818218	0.0718129	524	20178	0	C4BPB
21396	chr3:48310544-48310897	3	5.1273e-25	7.29754e-17	0.0818733	0.0586615	649	14710	0	ZNF589
29516	chr7:150037297-150039406	8	1.82612e-30	1.14472e-23	0.0820455	0.0550771	390	17691	0	RARRES2
24367	chr5:16737972-16738318	5	1.02643e-58	1.06763e-41	0.0821575	0.0619806	140	13846	0	MYO10
11465	chr15:93464153-93465087	2	1.06733e-21	1.01695e-22	0.0821955	0.0684188	410	3350	0	CHD2
2187	chr1:162351057-162352023	5	7.58397e-39	5.3273e-27	0.0822613	0.0555778	311	12663	0	C1orf226
22658	chr3:187896120-187897193	4	1.24016e-25	1.87662e-18	0.0822697	0.0507425	573	12845	0	LPP
3774	chr10:74714308-74714935	3	1.65112e-23	2.46871e-15	0.0823918	0.0678111	728	22827	0	PLA2G12B
25310	chr5:141250718-141251615	2	4.45153e-19	2.12176e-21	0.0823931	0.0586304	457	14372	0	PCDH1
23525	chr4:86748944-86749040	3	1.38834e-46	9.16888e-36	0.0824501	0.0787637	179	22261	0	ARHGAP24
7023	chr12:6421437-6422131	6	1.79211e-67	1.16738e-54	0.0824702	0.0634906	83	15919	0	PLEKHG6
16602	chr19:49238364-49238653	3	4.60687e-47	6.74929e-36	0.0824921	0.0734526	177	15650	0	RASIP1
28679	chr7:55145727-55147374	5	4.56543e-31	1.02486e-32	0.0826586	0.0608685	238	6438	0	EGFR
22092	chr3:128215433-128216748	4	6.4127e-26	1.00939e-16	0.0826819	0.0538762	656	8779	3402	GATA2
25900	chr5:179569548-179569583	2	9.06794e-21	7.75003e-18	0.0827215	0.0672293	607	8276	0	RASGEF1C
24222	chr5:1183037-1183173	3	2.22522e-44	3.80195e-35	0.0827221	0.0790829	191	11122	18536	SLC6A19
28241	chr7:6698992-6699526	2	6.49536e-15	4.99624e-12	0.082741	0.053071	1603	20728	28537	ZNF12
8955	chr13:73649892-73649955	2	3.60397e-13	1.07204e-11	0.0828283	0.0796019	1795	19651	0	KLF5
13912	chr17:38472961-38473382	5	1.30372e-77	1.93337e-54	0.0829246	0.0746002	85	17686	0	RARA
19320	chr2:238499464-238500389	6	1.68152e-41	2.67248e-25	0.082936	0.0660978	347	18471	0	RAB17
15182	chr18:19751335-19753432	7	5.93499e-60	5.36701e-48	0.0829673	0.0575748	112	8804	0	GATA6
4507	chr10:123778187-123779362	4	4.50017e-46	2.80841e-41	0.0830112	0.0665405	142	2935	0	TACC2
17007	chr2:11515031-11515109	2	2.17036e-32	3.38429e-25	0.0830329	0.0678665	349	2288	18997	LINC00570
12138	chr16:29262594-29263125	4	2.23843e-23	1.42043e-16	0.0830758	0.0568331	663	13490	39702	SNX29P2
3181	chr10:5405573-5407119	11	2.38278e-119	4.5628e-76	0.0830824	0.0529539	30	3705	0	UCN3
9143	chr13:107182539-107183635	3	8.7571e-09	2.47519e-07	0.0831414	0.0631707	4913	6430	0	EFNB2
11607	chr16:583676-585859	5	1.92232e-45	1.47705e-52	0.0831556	0.0739155	90	19363	0	CAPN15
10063	chr14:93516702-93517493	2	2.81498e-20	3.85221e-17	0.0831813	0.067857	640	11697	0	ITPK1
10640	chr15:41120711-41121320	2	6.78886e-25	1.98216e-22	0.0832269	0.0817699	422	15601	0	PPP1R14D
15093	chr17:80796712-80796743	2	2.55236e-15	1.69952e-11	0.0832314	0.0750108	1928	21390	0	ZNF750
5227	chr11:26743425-26743888	2	3.83885e-20	3.07032e-09	0.0832867	0.0512729	3582	5860	0	SLC5A12
1288	chr1:51986130-51986254	2	3.6301e-29	8.64308e-20	0.0833068	0.0678347	510	6783	1134	EPS15
27050	chr6:56406084-56406336	2	3.77181e-25	2.3313e-19	0.0833269	0.0587653	533	19382	0	DST
29633	chr7:155006275-155006545	2	1.41066e-27	1.51994e-22	0.0833394	0.0646861	417	11636	82940	INSIG1
6714	chr11:123775935-123776745	3	1.07767e-24	2.61376e-17	0.0833575	0.0588467	631	10999	393	OR8D4
25825	chr5:176793941-176794799	4	1.51774e-29	9.3316e-23	0.0833952	0.0584234	409	2989	0	RGS14
16594	chr19:49118114-49118165	2	1.09336e-23	1.47061e-18	0.0834057	0.0659127	566	17973	418	RPL18
7205	chr12:14849268-14849394	2	2.74366e-28	1.36906e-22	0.0835222	0.07103	413	10317	0	GUCY2C
4582	chr10:126826902-126827000	2	9.99688e-21	1.52941e-17	0.0835843	0.0796829	622	5363	0	CTBP2
7855	chr12:71552188-71552569	4	3.5857e-41	1.3698e-34	0.0836573	0.0670396	199	20024	0	TSPAN8
19999	chr20:62079638-62079911	3	1.59226e-27	5.18694e-21	0.0836766	0.0627091	469	11879	0	KCNQ2
29334	chr7:130625473-130626559	4	2.73153e-18	9.70137e-21	0.0836899	0.0677959	476	11884	2359	LINC-PINT
2263	chr1:171226702-171227787	3	1.17448e-25	3.53282e-10	0.0837478	0.0516088	2856	7637	0	FMO1
15203	chr18:24125409-24126361	4	8.44266e-20	4.09957e-14	0.0837564	0.0539974	853	9686	0	KCTD1
29205	chr7:114055074-114056377	8	8.94737e-100	4.85846e-82	0.0837576	0.0656154	23	24386	0	FOXP2
29101	chr7:101579003-101579936	3	4.55191e-15	4.18493e-18	0.0837604	0.0698917	594	5588	0	CUX1
2608	chr1:207119784-207120628	5	1.68512e-35	3.67385e-25	0.0837608	0.0528865	352	15053	0	PIGR
2544	chr1:204301278-204301350	2	6.24894e-26	1.54825e-21	0.0837803	0.0715598	453	7288	0	PLEKHA6
24225	chr5:1201454-1202449	10	5.88345e-100	4.84015e-67	0.0838434	0.0563994	51	11122	0	SLC6A19
1496	chr1:71172023-71172486	4	1.94977e-25	9.49921e-20	0.0841217	0.0519187	513	17071	145549	PTGER3
16469	chr19:45737011-45738115	10	1.23216e-95	3.134e-70	0.0841373	0.059075	42	23729	0	EXOC3L2
14720	chr17:73996245-73997820	9	1.31496e-53	5.91666e-51	0.0841544	0.0566216	97	2534	0	CDK3
23922	chr4:154124584-154126481	10	1.04746e-84	5.6554e-66	0.0841849	0.0533428	54	7690	0	TRIM2
25372	chr5:147211181-147212032	2	8.2629e-15	2.04984e-14	0.0842221	0.0758511	800	19397	0	SPINK1
15469	chr19:1070986-1071208	3	1.96247e-46	6.95662e-36	0.0842586	0.0757778	178	7851	0	ARHGAP45
22302	chr3:150237138-150237547	2	2.3095e-11	4.94032e-05	0.0842796	0.0507785	6208	9231	22232	SERP1
14894	chr17:77961719-77962682	5	3.86565e-44	2.02386e-33	0.0842818	0.0626514	225	4270	0	TBC1D16
22365	chr3:156530506-156530658	2	5.37004e-21	5.33247e-18	0.0845503	0.0784431	601	20495	0	LINC00886
22440	chr3:169587454-169588423	3	1.05058e-21	1.5965e-21	0.084562	0.0635056	454	21408	0	LRRC31
3798	chr10:76727919-76728568	2	5.8843e-17	3.39355e-12	0.0845646	0.0527005	1500	7848	0	KAT6B
6813	chr11:128893851-128893940	2	3.88963e-22	7.2584e-19	0.0845935	0.075778	552	24763	0	ARHGAP32
10600	chr15:39888049-39888093	2	2.38377e-12	1.22429e-09	0.0845964	0.0665365	3233	19979	0	THBS1
15368	chr18:74799250-74801026	7	1.80558e-68	1.1842e-48	0.0846127	0.0585482	108	13244	0	MBP
7084	chr12:7070317-7073264	13	4.30789e-96	1.52793e-85	0.0846267	0.0601057	17	17460	0	PTPN6
1710	chr1:110305591-110306642	4	1.04523e-41	6.12058e-39	0.084647	0.0723101	161	21243	0	EPS8L3
19566	chr20:17552529-17552881	2	3.77442e-20	9.19553e-16	0.0846779	0.0737275	701	3328	0	DSTN
4648	chr10:131194447-131194523	2	2.09936e-23	2.09002e-18	0.084748	0.0796932	576	13319	70930	MGMT
2364	chr1:183621384-183622726	4	7.8596e-32	1.47364e-19	0.0847867	0.0599821	525	12863	0	APOBEC4
25441	chr5:149545907-149547566	10	2.39988e-90	8.82777e-76	0.0847876	0.0670792	31	2788	0	CDX1
27037	chr6:54172183-54173316	4	2.37537e-35	1.60569e-35	0.0847981	0.0736713	184	9257	0	TINAG
16957	chr2:9564901-9565042	2	5.95737e-14	3.8605e-08	0.0848552	0.0600438	4354	14907	0	CPSF3
11408	chr15:90543224-90544599	7	1.38472e-71	5.41485e-34	0.0849002	0.0525184	213	11755	152	ZNF710
15304	chr18:48352033-48352559	3	6.2553e-26	9.15207e-16	0.0849107	0.0520083	700	22409	278	MRO
12609	chr16:73206117-73207335	6	2.06773e-59	3.54034e-35	0.0849304	0.0624599	190	9619	78444	HCCAT5
23111	chr4:15939862-15940897	6	5.65238e-56	2.16734e-49	0.0849836	0.0546155	103	24991	0	FGFBP1
17506	chr2:59477066-59477248	2	4.24684e-24	6.69899e-20	0.0850485	0.0725524	508	12689	186164	LINC01122
29729	chr7:158224817-158225083	2	9.57689e-33	5.02186e-25	0.0851173	0.0762324	357	17520	0	PTPRN2
26035	chr6:3997547-3998297	2	3.9575e-13	3.80806e-08	0.0851215	0.0544382	4350	23540	23271	PRPF4B
25288	chr5:140098250-140098496	4	5.66322e-28	7.98548e-24	0.0851224	0.0558928	382	16725	14	VTRNA1-2
10976	chr15:66998926-67000790	6	2.10735e-36	1.5259e-25	0.08514	0.0636894	340	13117	0	SMAD6
25485	chr5:150161299-150162068	2	6.96031e-14	1.09279e-12	0.0851548	0.0616647	1261	23091	0	SMIM3
26560	chr6:31845110-31848099	20	5.23572e-116	3.53749e-115	0.085155	0.0539385	6	21821	0	SLC44A4
15806	chr19:8590567-8591776	4	2.52696e-54	7.02294e-46	0.0852743	0.0782215	121	13780	0	MYO1F
16588	chr19:49054908-49055443	8	8.3727e-95	5.20215e-78	0.0853691	0.0660327	25	19600	0	SULT2B1
17509	chr2:60525511-60525609	2	8.49037e-20	5.73838e-16	0.0854714	0.0708092	689	2060	88887	MIR4432
31959	chr9:140193776-140193934	2	2.12767e-28	6.20024e-22	0.0854732	0.076383	443	13615	148	NRARP
6723	chr11:124542398-124542984	2	2.24912e-17	3.34968e-12	0.0856796	0.0573233	1496	15302	0	SIAE
14764	chr17:75143184-75143600	2	1.37109e-11	4.52832e-10	0.0857449	0.0677587	2937	18290	0	SEC14L1
5918	chr11:67442067-67443131	8	5.51757e-68	2.37954e-44	0.0857456	0.0521712	128	7136	0	ALDH3B2
15998	chr19:16198843-16199792	3	1.70805e-32	5.54254e-25	0.0858034	0.0709977	359	20108	0	TPM4
5168	chr11:17564425-17564696	2	7.09325e-30	7.49048e-21	0.0858345	0.0758245	471	2136	0	USH1C
2446	chr1:200862726-200864307	5	1.35146e-35	3.4508e-25	0.0859856	0.0593134	350	16361	0	C1orf106
11715	chr16:1808230-1808309	2	7.82967e-15	3.40349e-12	0.086002	0.0641706	1501	7543	0	MAPK8IP3
27965	chr6:170574833-170575662	4	2.17597e-30	1.8145e-24	0.0860082	0.0683845	369	5678	3175	LOC154449
29698	chr7:157075207-157075303	2	5.94551e-21	8.76869e-18	0.0860158	0.0832597	610	24709	13140	UBE3C
9570	chr14:50779543-50780124	3	3.69646e-32	2.01092e-17	0.0860335	0.0550235	624	9168	0	ATP5S
5908	chr11:67326002-67326225	4	9.82615e-57	1.79884e-44	0.0861186	0.071561	127	10260	24840	GSTP1
31081	chr8:144267518-144268531	3	2.02747e-29	1.71894e-16	0.0861793	0.0609226	666	12925	25464	LY6H
4778	chr11:334298-334833	4	1.71781e-22	3.13244e-17	0.0862014	0.0512886	634	2763	13383	IFITM3
6594	chr11:118550379-118551168	6	4.45552e-61	5.49263e-38	0.0862964	0.0533728	165	3472	0	TREH
11397	chr15:90223301-90224098	3	2.1596e-18	1.51153e-12	0.0863246	0.0625314	1336	15137	652	PLIN1
13418	chr17:10707401-10707547	3	2.30665e-39	3.96133e-32	0.0863667	0.0722817	247	2442	0	TMEM220-AS1
4879	chr11:1855389-1856268	10	7.80532e-99	2.06163e-74	0.0863697	0.0612055	32	23671	0	SYT8
18278	chr2:135149599-135149666	2	1.07769e-20	8.64508e-18	0.0864586	0.0712161	609	13312	0	MGAT5
5316	chr11:34641925-34642885	4	5.20633e-39	1.4226e-32	0.0864769	0.058429	241	8827	0	EHF
18384	chr2:157195307-157196299	3	1.2712e-23	6.91283e-25	0.0865299	0.0743483	361	14105	6019	NR4A2
24855	chr5:98110607-98112437	3	1.78878e-21	5.46022e-18	0.0866226	0.0548924	603	9929	0	RGMB
2291	chr1:175190584-175190954	2	3.73822e-15	8.99753e-11	0.0866234	0.0576257	2435	24692	28354	KIAA0040
7986	chr12:95009858-95010113	4	2.77172e-54	6.85726e-43	0.0866649	0.078943	132	17221	0	TMCC3
10612	chr15:40571997-40573419	6	9.45973e-53	3.87783e-39	0.0867382	0.0581026	159	426	225	ANKRD63
15580	chr19:2540907-2541104	3	4.09727e-43	1.13235e-33	0.0868389	0.0840752	217	9370	0	GNG7
7677	chr12:56111944-56115029	8	3.95676e-48	1.45397e-42	0.0868507	0.0545787	134	17759	0	RDH5
22898	chr4:1772062-1772151	2	5.21478e-25	2.96305e-19	0.0869064	0.0805561	535	7213	22887	FGFR3
20328	chr22:17680477-17681464	8	2.45333e-22	1.58725e-09	0.0869341	0.0519285	3338	14971	0	ADA2
3388	chr10:29228804-29228916	3	5.71109e-42	1.60007e-33	0.0869781	0.073885	219	1618	143824	LINC00837
13302	chr17:6557720-6558815	5	1.036e-15	9.28217e-12	0.087026	0.0550722	1761	2053	0	MIR4520-2
13253	chr17:4463371-4464400	9	8.135e-86	1.29935e-54	0.0871094	0.0596211	84	4264	0	GGT6
7139	chr12:11883006-11883921	2	3.69099e-13	6.50728e-11	0.0871281	0.0501792	2337	6832	0	ETV6
16313	chr19:39797750-39799379	6	1.14015e-51	6.07907e-50	0.0871352	0.0687692	101	17367	0	LRFN1
29576	chr7:150822655-150823386	4	1.05386e-44	4.8685e-38	0.087146	0.067643	164	3945	0	AGAP3
14772	chr17:75282040-75284193	9	1.16941e-87	1.09815e-71	0.0871801	0.0534054	37	3126	0	SEPT9
20202	chr21:43135854-43136835	7	8.27495e-63	1.42006e-40	0.087193	0.0522041	147	15232	0	LINC00112
12122	chr16:28620651-28622494	4	9.9428e-21	1.72535e-22	0.087222	0.0500282	420	19596	0	SULT1A1
19967	chr20:61001775-61003303	8	6.80576e-93	5.3403e-74	0.0872615	0.0637641	34	4985	0	RBBP8NL
2033	chr1:156030809-156031182	3	3.46573e-41	1.97891e-33	0.0872677	0.0812768	223	16953	0	RAB25
15425	chr19:575412-576047	2	2.77665e-14	6.89237e-10	0.0872691	0.0503393	3067	19599	0	BSG
8429	chr12:124907162-124907367	2	3.15516e-29	7.52444e-22	0.0872872	0.0778074	444	24623	0	NCOR2
12688	chr16:82068702-82068803	2	2.1896e-26	2.20361e-21	0.0873153	0.0753054	458	10868	54	HSD17B2
15584	chr19:2588241-2588629	4	1.31681e-60	3.75105e-47	0.0873158	0.083521	118	9370	0	GNG7
3006	chr1:240286481-240286626	2	2.0014e-24	1.67289e-20	0.0873285	0.0799836	484	16749	0	FMN2
1352	chr1:55106721-55107918	4	2.21543e-39	5.93645e-24	0.0873454	0.0582813	378	11784	0	MROH7
19794	chr20:42187103-42187837	7	1.69804e-82	3.55788e-68	0.0873581	0.0754667	45	2439	0	SGK2
5435	chr11:47376519-47377212	4	7.76642e-34	4.30287e-26	0.0874979	0.0661259	331	23914	0	SLC39A13
1485	chr1:68296179-68296607	2	9.54946e-13	1.01504e-10	0.0875384	0.0778989	2468	16517	0	GNG12
18191	chr2:128158047-128159058	6	2.58331e-68	2.80879e-50	0.087547	0.0741031	100	16623	16937	PROC
1530	chr1:82165110-82165326	2	5.88918e-19	3.23291e-16	0.0875968	0.0722094	681	7643	0	ADGRL2
15080	chr17:80535398-80536214	3	1.50456e-28	1.49917e-19	0.0876509	0.0644608	527	11608	0	FOXK2
19470	chr20:1309722-1310884	6	1.73672e-63	1.13073e-57	0.0877234	0.0654094	72	9169	0	SDCBP2
6928	chr12:1751357-1751897	2	2.09624e-24	3.92312e-21	0.08779	0.0748909	463	21951	0	WNT5B
30030	chr8:22414115-22414555	2	3.20474e-28	3.45511e-23	0.0878284	0.0761593	395	2530	0	SORBS3
11340	chr15:85426911-85427743	3	1.8301e-23	7.88276e-16	0.0878739	0.0549899	696	23973	169	SLC28A1
2480	chr1:201978949-201979938	9	1.38142e-89	9.95045e-68	0.0879083	0.0570086	48	6549	0	ELF3
11791	chr16:3027577-3028109	3	1.11137e-27	8.24172e-18	0.0879468	0.0581471	608	23854	0	PKMYT1
14276	chr17:48845009-48846189	6	1.69194e-46	1.68999e-35	0.088013	0.061585	187	15748	132	LINC00483
427	chr1:10734693-10735169	2	2.15504e-20	2.27047e-15	0.0880165	0.0632186	727	15629	0	CASZ1
19538	chr20:6747166-6747409	2	4.25336e-21	9.62508e-17	0.0881403	0.0713584	654	19010	1335	BMP2
4653	chr10:131631686-131631850	4	5.01527e-14	2.57611e-12	0.0881491	0.0730646	1443	8170	1645	EBF3
9233	chr13:112788517-112788669	3	1.44083e-25	1.49642e-17	0.0881499	0.0633019	621	19369	62496	SOX1
3574	chr10:50506293-50507214	10	5.38587e-77	3.50691e-48	0.0881923	0.0541534	110	4001	0	C10orf71
28019	chr7:984874-985784	4	1.89287e-41	6.10545e-38	0.0882342	0.0781452	167	3327	0	ADAP1
2481	chr1:201982372-201982404	2	5.1221e-28	8.70844e-23	0.0882988	0.0818865	408	6549	0	ELF3
6361	chr11:95658469-95658724	3	4.62714e-24	1.41573e-09	0.088366	0.0578772	3286	23539	1097	MTMR2
1160	chr1:43750640-43752185	10	8.43316e-108	4.0862e-79	0.08848	0.0710343	24	5399	0	C1orf210
13206	chr17:2797964-2798327	3	1.64905e-32	6.43382e-26	0.0885034	0.062889	334	7496	0	RAP1GAP2
28794	chr7:73243736-73246406	8	6.46566e-74	5.25878e-67	0.0885179	0.0646276	52	4776	0	CLDN4
27344	chr6:116381904-116382876	6	1.86952e-63	2.99373e-56	0.0885517	0.0828846	76	8031	0	FRK
3325	chr10:21653244-21653473	2	5.32637e-22	8.80508e-19	0.0885823	0.0812058	556	12561	129947	CASC10
17426	chr2:46925129-46925333	2	7.27783e-22	4.02854e-09	0.0886342	0.0572915	3665	24664	765	SOCS5
29020	chr7:99723100-99723162	2	5.21564e-23	2.43566e-16	0.0888185	0.0731684	675	8036	0	CNPY4
21958	chr3:120401058-120401765	3	1.74386e-29	2.58527e-15	0.0888876	0.0579681	730	10506	0	HGD
6561	chr11:117947214-117947877	6	4.2406e-60	8.7165e-41	0.0889746	0.0651471	146	16708	0	TMPRSS4
435	chr1:10839450-10839574	3	7.75769e-33	2.83264e-27	0.0890106	0.0785042	302	15629	0	CASZ1
20975	chr3:9920535-9920698	4	1.59372e-44	4.01644e-34	0.0891306	0.0649355	209	18258	0	CIDEC
11043	chr15:69605276-69606770	4	7.85728e-17	3.11856e-20	0.089169	0.0515136	499	15583	0	PAQR5
4161	chr10:101841303-101841973	5	3.88096e-50	1.41157e-22	0.0892207	0.0575546	414	4784	0	CPN1
29970	chr8:18027367-18028071	3	1.15479e-32	1.27397e-12	0.0893243	0.0554485	1294	23665	0	NAT1
22852	chr4:987108-987906	5	2.32365e-48	5.95736e-40	0.0893534	0.0678062	153	11234	0	IDUA
31086	chr8:144346762-144347197	2	5.50118e-11	1.97201e-05	0.089402	0.0542801	6020	10002	0	ZFP41
4153	chr10:101686326-101686811	3	1.26642e-25	4.4886e-21	0.0894628	0.0566993	466	7644	0	DNMBP
17715	chr2:74227100-74227474	2	9.33541e-27	4.90661e-22	0.0895531	0.0664026	441	6587	0	TET3
839	chr1:27240319-27240694	5	4.50515e-71	7.31389e-55	0.0895556	0.0815351	82	22664	0	NR0B2
6952	chr12:2743145-2743239	2	3.21413e-21	3.54241e-18	0.0897305	0.0887721	591	20893	0	CACNA1C
14174	chr17:46707338-46707781	2	2.84561e-20	1.16901e-14	0.0897704	0.0665821	775	13019	2070	MIR196A1
1137	chr1:42629798-42631835	9	8.27762e-77	5.33048e-78	0.089801	0.068112	26	10309	0	GUCA2A
22372	chr3:156837590-156838403	6	5.15658e-68	3.84447e-57	0.0898424	0.0689226	74	11106	0	LINC00880
17330	chr2:42275740-42277840	5	8.09779e-43	9.09564e-37	0.0898784	0.0586594	171	23961	0	PKDCC
27634	chr6:150690125-150690143	2	1.03917e-26	1.05922e-21	0.0899232	0.0839917	449	12240	0	IYD
30987	chr8:141220177-141220490	3	1.19563e-11	3.2362e-07	0.0899945	0.0548676	4976	22342	0	TRAPPC9
28795	chr7:73247613-73247674	2	7.074e-25	8.67458e-20	0.0900171	0.0696426	511	4776	597	CLDN4
6449	chr11:111788810-111789693	6	8.27735e-57	3.54707e-25	0.0900493	0.0502252	351	10901	0	HSPB2
2332	chr1:180922636-180923847	7	1.89574e-29	6.22095e-27	0.0900643	0.0508918	312	17437	2713	KIAA1614
9674	chr14:60032188-60032921	3	1.48081e-40	7.14159e-33	0.0900659	0.0757488	236	20454	0	CCDC175
27065	chr6:70500634-70501081	3	3.387e-41	1.93949e-32	0.0901232	0.0785397	242	16382	0	LMBRD1
1773	chr1:114429815-114430903	5	2.0486e-32	3.02759e-19	0.0901998	0.0567266	536	13525	0	BCL2L15
357	chr1:8467904-8468871	2	5.83207e-18	2.6852e-18	0.0902443	0.0761478	583	13918	0	RERE
23644	chr4:106472990-106473806	3	9.15889e-36	1.45014e-30	0.0902676	0.0804412	265	15579	0	ARHGEF38
19436	chr2:242749925-242750705	7	6.3438e-17	3.56623e-10	0.0903537	0.053045	2859	4528	0	NEU4
7657	chr12:54772688-54773536	3	1.76707e-14	1.51292e-10	0.0905481	0.0501953	2595	8580	0	ZNF385A
13379	chr17:8736136-8736293	3	4.53491e-24	1.42786e-20	0.0905709	0.0594749	482	5224	0	PIK3R6
19160	chr2:233251770-233253378	6	5.06965e-48	5.00014e-48	0.0907068	0.0679593	111	11406	15	ECEL1P2
31555	chr9:112970404-112970463	2	2.13487e-24	2.05853e-20	0.0908407	0.0841995	492	12799	0	C9orf152
16446	chr19:45279765-45279770	2	4.32244e-27	4.17641e-21	0.0909202	0.0833186	465	7941	1355	CBLC
15843	chr19:10735482-10736448	10	4.16872e-109	3.70323e-88	0.0909661	0.0693155	13	16992	0	SLC44A2
3292	chr10:14575319-14575436	3	1.54166e-26	1.65815e-18	0.0909699	0.0682911	567	22318	0	FAM107B
28370	chr7:27157818-27157855	2	2.86899e-16	5.03271e-14	0.0909961	0.0865472	864	10787	0	HOXA3
4834	chr11:1060659-1060710	3	6.68277e-24	7.15945e-15	0.0910125	0.0635678	757	13788	14164	MUC2
6336	chr11:93475962-93476777	3	1.65773e-26	1.39561e-13	0.0910139	0.0668034	966	10112	0	C11orf54
28017	chr7:964629-967038	9	3.67343e-83	2.41472e-87	0.0910497	0.0721578	14	3327	0	ADAP1
14853	chr17:76975944-76976357	8	1.08707e-95	1.22824e-76	0.0910713	0.0551482	28	12516	0	LGALS3BP
19569	chr20:17594530-17595472	4	2.6983e-35	4.11293e-24	0.0911343	0.0567081	374	18079	0	RRBP1
31743	chr9:132943992-132944035	2	2.24102e-16	2.23841e-14	0.0912313	0.0876176	805	7767	0	NCS1
24216	chr5:1118670-1119025	3	3.55879e-29	2.00449e-23	0.0912478	0.0640041	392	3061	6497	SLC12A7
28907	chr7:92242243-92243191	3	7.84252e-17	2.30151e-08	0.0913628	0.0552498	4200	2562	0	CDK6
19231	chr2:235879289-235879320	2	2.73951e-26	7.6974e-21	0.0914043	0.0890596	472	7973	0	SH3BP4
19201	chr2:234369787-234369965	3	2.0996e-39	5.46683e-31	0.0914291	0.0687828	258	23117	0	DGKD
7457	chr12:49180849-49181554	3	1.0848e-33	4.26251e-25	0.0914972	0.0760713	356	3490	0	ADCY6
29121	chr7:102792783-102793411	2	1.50235e-15	6.82063e-07	0.0915176	0.0531583	5187	7151	2775	NAPEPLD
1164	chr1:43814169-43815035	6	2.1432e-53	4.90943e-47	0.0915606	0.0665631	119	13408	0	MPL
17243	chr2:31637348-31638511	4	8.22402e-37	1.82829e-26	0.0916265	0.0713035	322	20682	0	XDH
28282	chr7:16844606-16845331	3	1.69954e-33	5.97154e-29	0.0917009	0.081371	279	2900	0	AGR2
13611	chr17:26127438-26127537	4	5.73897e-40	1.76047e-33	0.0918415	0.0793249	221	14025	0	NOS2
22757	chr3:195603697-195604374	2	1.33817e-13	4.34268e-08	0.0918601	0.053935	4405	2539	0	TNK2
15439	chr19:739936-740608	4	6.91644e-24	1.1157e-12	0.09191	0.0626308	1267	14289	0	PALM
12053	chr16:21244898-21245235	4	4.45688e-42	1.50037e-35	0.0920449	0.0831529	182	8388	0	ANKS4B
15868	chr19:11472110-11473353	7	1.32925e-52	6.19415e-37	0.0920949	0.0532162	170	18867	0	PLPPR2
1146	chr1:43158097-43158569	2	6.71749e-24	1.11137e-20	0.0922355	0.0858245	477	14079	0	YBX1
17769	chr2:79347474-79347532	2	2.34053e-22	5.2111e-19	0.0923067	0.0830406	545	17765	51	REG1A
3243	chr10:8546509-8546551	3	6.22905e-09	4.26541e-07	0.0923279	0.0501948	5068	8786	429344	GATA3
5610	chr11:61448975-61450770	5	2.40031e-50	2.51867e-27	0.0925085	0.0552597	300	20663	0	DAGLA
7746	chr12:58128450-58133411	16	2.93113e-80	2.91844e-121	0.0926373	0.0669004	5	3943	0	AGAP2
15061	chr17:80297128-80297325	5	5.8159e-61	3.45952e-49	0.092648	0.0625882	105	18299	5206	SECTM1
6171	chr11:74870268-74871202	6	2.47537e-43	8.80624e-26	0.0926545	0.0570065	337	3609	0	SLCO2B1
31085	chr8:144343915-144344397	2	1.54236e-11	6.97966e-06	0.0928187	0.0526336	5783	10002	0	ZFP41
16989	chr2:10637974-10638072	2	1.22904e-29	8.43163e-24	0.0928437	0.0735146	385	14156	49520	ODC1
6762	chr11:126055124-126055457	3	9.73671e-11	5.88657e-07	0.0932161	0.0532312	5147	22974	16531	RPUSD4
7709	chr12:57443357-57444047	3	2.30017e-39	2.8225e-32	0.0932271	0.0775608	243	13835	0	MYO1A
15086	chr17:80662407-80662567	2	3.67109e-33	1.93216e-25	0.0932616	0.0824661	343	3271	5808	RAB40B
12215	chr16:31146682-31148406	11	1.60794e-100	1.72373e-71	0.0932934	0.0566967	38	16687	0	PRSS8
11431	chr15:91410847-91412118	4	1.23771e-34	1.05634e-19	0.0933208	0.0566639	516	14247	0	FURIN
16048	chr19:17951967-17953774	5	6.61506e-31	7.4257e-19	0.0933341	0.0595116	553	11708	0	JAK3
15985	chr19:15563870-15564105	3	7.07842e-46	1.64451e-35	0.0933542	0.077423	186	18973	0	RASAL3
29377	chr7:134212339-134213038	3	4.94057e-35	2.58771e-28	0.0934218	0.064236	284	16897	0	AKR1B10
1203	chr1:45082704-45083868	7	4.62674e-90	2.58954e-63	0.0934494	0.0657587	59	15900	0	RNF220
19184	chr2:233877857-233879149	8	1.53516e-68	9.78474e-52	0.0936695	0.0538865	92	8407	0	NGEF
22704	chr3:193272561-193273475	6	3.58224e-60	7.12514e-51	0.0937084	0.0689842	98	22596	0	ATP13A4
14953	chr17:79104782-79105559	2	6.79674e-14	7.19772e-14	0.0937772	0.0863744	896	24633	0	AATK
26975	chr6:47009737-47010177	3	1.29163e-23	4.34709e-13	0.0938374	0.0587446	1100	8968	0	ADGRF1
23141	chr4:22694230-22694667	2	1.52662e-22	4.91316e-18	0.0938559	0.0855717	596	17454	0	GBA3
6606	chr11:118899758-118900111	2	8.62483e-18	2.74035e-14	0.0939256	0.0738273	819	8199	0	SLC37A4
5638	chr11:62272972-62273418	3	2.15139e-32	2.87808e-26	0.0939299	0.0741946	325	21009	0	AHNAK
14855	chr17:76991208-76991253	2	4.18023e-09	5.78327e-06	0.0940038	0.0665434	5734	4238	0	CANT1
12959	chr16:88683223-88683903	2	5.48942e-17	2.91445e-10	0.0940226	0.0658733	2799	4221	0	ZC3H18
19929	chr20:56272305-56274096	6	8.11733e-51	6.00195e-32	0.0940613	0.0537659	250	16821	0	PMEPA1
6831	chr11:129907095-129907308	2	4.66684e-22	3.80589e-18	0.0941233	0.0937784	593	13449	31713	LINC00167
29333	chr7:130606228-130606499	3	1.68044e-43	1.0311e-34	0.0941345	0.0906213	196	18785	8158	NA
153	chr1:2782699-2783100	3	1.47975e-39	3.14887e-32	0.0941379	0.0697861	244	711	76468	TTC34
22310	chr3:150690183-150692080	11	2.32403e-80	1.26888e-42	0.0941742	0.0559471	133	20604	0	CLRN1
13937	chr17:39041110-39041602	4	3.33712e-24	2.92075e-20	0.0942253	0.0739022	496	15346	0	KRT20
7745	chr12:58119543-58122341	12	1.62413e-102	5.87336e-85	0.0943164	0.0671609	18	3943	0	AGAP2
17082	chr2:20870087-20871401	9	6.46566e-74	1.93436e-64	0.094394	0.0582114	56	5532	0	GDF7
20007	chr20:62152632-62153431	5	3.50335e-34	2.09262e-23	0.0944441	0.0648364	393	21087	0	PPDPF
22799	chr3:197246837-197247751	3	4.06831e-22	5.96628e-10	0.094507	0.0517241	3021	18058	0	BDH1
31168	chr8:145599284-145599544	2	9.1926e-12	1.35833e-09	0.094558	0.0744866	3278	6706	0	ADCK5
3562	chr10:49673534-49674883	5	4.62441e-49	2.77439e-33	0.0946083	0.0599219	228	17593	0	ARHGAP22
1476	chr1:67603174-67604092	2	8.47059e-25	8.72096e-19	0.0946201	0.0697348	555	5388	497	IL23R
7095	chr12:7817844-7819180	4	3.67616e-33	1.16048e-19	0.0947435	0.0598049	519	11024	0	APOBEC1
31171	chr8:145641991-145642456	10	9.6519e-139	2.83959e-108	0.0947984	0.0821611	9	16236	0	SLC39A4
18049	chr2:110871644-110874360	7	6.32762e-47	3.55393e-40	0.0947986	0.0510538	152	20960	0	MALL
92	chr1:1974661-1974941	5	1.57369e-49	1.3891e-39	0.0948262	0.0663867	155	16474	6967	PRKCZ
12121	chr16:28608125-28609531	6	4.19551e-39	4.56514e-36	0.0948882	0.0531847	175	19585	0	SULT1A2
20223	chr21:43785785-43787747	7	1.76095e-72	2.30747e-45	0.0949436	0.0507642	124	19954	0	TFF1
20627	chr22:38081176-38081493	2	3.64759e-18	1.05245e-11	0.0949991	0.0653472	1790	3376	850	TRIOBP
25984	chr6:2515297-2515337	3	7.14025e-38	3.91538e-31	0.0950723	0.0899679	256	1633	33893	GMDS-AS1
3618	chr10:61802440-61802654	2	1.7495e-19	9.35753e-17	0.0950756	0.0850491	651	10080	0	ANK3
5756	chr11:64658226-64660386	15	1.38319e-172	4.01355e-158	0.0954531	0.0732639	3	13018	0	MIR194-2
4959	chr11:2924899-2927247	18	1.45531e-154	8.29764e-100	0.0955547	0.0561893	11	14200	0	SLC22A18AS
5709	chr11:63883266-63883584	2	1.65547e-10	6.08254e-09	0.0955836	0.0815367	3797	10140	0	MACROD1
14968	chr17:79303434-79304683	9	1.0966e-79	4.49443e-64	0.0956837	0.059218	57	9678	0	TMEM105
3363	chr10:26855907-26856664	6	1.0292e-67	3.21054e-40	0.09577	0.0688999	151	15380	0	APBB1IP
12950	chr16:88553483-88555715	5	1.47615e-35	3.00669e-26	0.0957909	0.0561576	327	5933	0	ZFPM1
532	chr1:16061408-16063471	8	1.29796e-90	3.33906e-74	0.0959092	0.0618276	33	9787	0	SLC25A34
28806	chr7:73474232-73474235	2	4.48888e-24	3.08962e-20	0.0959656	0.0935097	498	6594	0	ELN
28235	chr7:6524998-6525025	2	1.90691e-24	2.10046e-17	0.0960411	0.0857942	625	3309	1148	KDELR2
23733	chr4:120243252-120243555	3	3.98315e-32	2.90988e-27	0.096055	0.0878178	303	6871	0	FABP2
19703	chr20:33134811-33135025	2	1.47593e-30	5.55079e-23	0.0960797	0.0816565	401	22787	0	MAP1LC3A
24351	chr5:16509017-16509323	4	1.13456e-37	4.11299e-19	0.0961418	0.0552056	540	15335	0	RETREG1
26908	chr6:43477751-43478829	8	2.90781e-89	8.40308e-58	0.0962046	0.0636839	71	7078	0	LRRC73
26790	chr6:38141763-38141879	2	1.62583e-25	3.7513e-21	0.0962871	0.0824358	462	3739	0	BTBD9
18321	chr2:145146928-145147558	5	7.91628e-42	4.0372e-34	0.0964689	0.0697285	210	24853	0	ZEB2
4783	chr11:392562-394545	12	1.34966e-81	7.03821e-55	0.0964794	0.0553054	81	3478	0	PKP3
23249	chr4:41694494-41694847	5	1.38428e-24	7.94114e-15	0.0965907	0.0560883	763	7392	0	LIMCH1
23672	chr4:111115135-111115815	3	1.32584e-30	9.09516e-27	0.096642	0.0645235	315	21037	0	ELOVL6
9008	chr13:80910763-80911808	4	2.86517e-48	1.45125e-43	0.0966589	0.0804365	131	2616	0	SPRY2
8131	chr12:110025893-110026822	4	7.88542e-27	6.38762e-17	0.0967474	0.0606061	646	13797	0	MVK
29818	chr8:1877952-1880114	8	2.53364e-42	3.19922e-41	0.0967692	0.0605434	143	24647	0	ARHGEF10
28071	chr7:1563513-1563708	3	1.65314e-22	1.71171e-18	0.0967711	0.0677315	569	21384	6659	MAFK
12125	chr16:28877659-28878700	3	6.86292e-25	4.50322e-14	0.0968637	0.0553684	857	8596	0	SH2B1
20638	chr22:38506589-38508132	8	1.69232e-70	5.30641e-70	0.0969865	0.0769135	43	22457	0	PLA2G6
8375	chr12:123346710-123347897	3	3.70666e-32	2.36922e-22	0.0969948	0.060708	424	23712	0	HIP1R
1948	chr1:153581494-153581793	5	1.33271e-49	4.81828e-41	0.0970152	0.0745724	144	4920	0	S100A16
25525	chr5:154091363-154093260	9	2.71525e-90	2.25648e-65	0.0970976	0.065137	55	7729	0	LARP1
24092	chr4:186434993-186436021	10	9.54985e-70	2.95563e-35	0.0972715	0.0520358	189	9270	0	PDLIM3
12588	chr16:71792305-71792711	2	1.09804e-17	1.95502e-15	0.0972877	0.0891248	721	19735	0	SNORD71
13288	chr17:5993686-5994006	3	2.22337e-29	1.75303e-24	0.0973567	0.0746695	368	7672	0	WSCD1
27983	chr7:544577-544924	4	1.89676e-42	5.127e-34	0.0973769	0.0806412	211	14808	0	PDGFA
14902	chr17:77997198-77997997	6	6.93531e-56	3.03549e-34	0.0975181	0.0691981	206	4270	0	TBC1D16
29504	chr7:149462836-149463219	2	1.17997e-26	1.57135e-20	0.097607	0.0881462	483	6129	0	ZNF467
20671	chr22:39687344-39688265	3	5.35549e-33	8.63704e-15	0.097629	0.0540167	769	17949	20621	RPL3
15614	chr19:3097565-3097728	4	2.81461e-68	2.37652e-49	0.0976799	0.0916791	104	9351	0	GNA11
23615	chr4:100140325-100140905	4	7.85553e-42	5.47889e-35	0.0976966	0.0792623	192	4536	0	ADH6
1029	chr1:36643743-36644849	6	1.05154e-63	4.17286e-52	0.0977098	0.0770928	91	16298	0	MAP7D1
16635	chr19:49841252-49843922	10	7.84528e-65	7.52016e-70	0.0977581	0.0551883	44	24532	0	CD37
7818	chr12:68041257-68042072	5	8.49956e-57	1.79119e-27	0.0978308	0.0562394	297	22725	439	DYRK2
1378	chr1:58332862-58333307	2	4.96326e-23	9.78438e-19	0.0979378	0.0787817	558	5864	0	DAB1
31960	chr9:140197890-140199209	3	1.13057e-20	1.61451e-17	0.0980046	0.0557828	623	13615	1186	NRARP
20477	chr22:29280180-29281173	3	1.55488e-26	8.64541e-14	0.0980209	0.0619851	912	22532	0	ZNRF3
16129	chr19:20276916-20277051	2	3.58716e-27	1.08342e-18	0.0980901	0.0887345	560	23801	971	ZNF486
12777	chr16:85364534-85365443	2	3.18371e-16	8.4709e-09	0.0983748	0.0518141	3889	2161	24602	MIR5093
17474	chr2:54086854-54087552	12	6.07025e-151	1.38819e-108	0.0986895	0.0757734	8	14493	0	ASB3
15727	chr19:5846552-5846586	2	1.49036e-18	6.25379e-16	0.0986938	0.0890479	690	8108	0	FUT3
2118	chr1:159885695-159886341	2	3.93466e-16	3.45203e-08	0.0989063	0.0592461	4324	22495	1555	TAGLN2
16196	chr19:35605636-35607221	9	3.01833e-79	6.88988e-44	0.099009	0.0517933	130	15140	0	FXYD3
31484	chr9:100952629-100952835	2	8.96886e-25	2.03953e-20	0.0990092	0.0865732	491	20658	0	CORO2A
7591	chr12:53297384-53300293	14	5.88976e-113	1.39771e-94	0.0990933	0.0556225	12	11964	0	KRT8
17301	chr2:38602546-38603570	3	2.36531e-30	6.06343e-15	0.0991285	0.0567929	749	18426	0	ATL2
17190	chr2:27665079-27665711	9	2.67118e-108	4.23895e-86	0.0991804	0.0748862	15	10390	0	NRBP1
6977	chr12:4029924-4030007	2	8.21855e-29	2.82679e-23	0.0991923	0.0808466	394	16939	47315	PARP11
14111	chr17:43482735-43484399	5	2.67256e-43	6.42901e-42	0.0993019	0.0736704	138	6623	0	ARHGAP27
23655	chr4:108909664-108910565	3	5.60602e-39	1.38156e-15	0.0993573	0.0646105	714	10462	304	HADH
26601	chr6:32551749-32552350	6	8.85451e-12	1.81266e-07	0.0993914	0.0637399	4826	10668	0	HLA-DRB6
7945	chr12:93096107-93096844	6	8.78142e-54	9.90372e-36	0.0994998	0.0589714	181	11013	0	C12orf74
22749	chr3:195446587-195448197	5	8.79605e-34	2.77436e-27	0.0996065	0.0611832	301	6613	0	MUC20
21018	chr3:11651536-11651881	3	2.9908e-24	8.09174e-15	0.0996491	0.0540987	765	24704	0	VGLL4
21795	chr3:93747410-93747528	2	1.96444e-22	4.47585e-19	0.0997169	0.0959576	541	13240	0	STX19
19205	chr2:234600147-234601954	6	4.73712e-57	1.06273e-59	0.0997517	0.0808288	66	15445	0	UGT1A9
14283	chr17:48970357-48971001	3	4.43767e-26	3.98485e-10	0.0997691	0.0579978	2893	12632	24624	TOB1-AS1
6802	chr11:128646953-128647107	3	1.19361e-45	1.55614e-35	0.0997821	0.0849649	183	7513	0	FLI1
21470	chr3:50306428-50306878	3	1.06838e-40	3.73557e-33	0.0997883	0.0808662	229	20968	0	SEMA3B
4800	chr11:623756-626729	12	4.22404e-100	2.24256e-76	0.0998205	0.059898	29	18185	0	SCT
14752	chr17:74641167-74641294	3	4.97264e-39	9.45825e-30	0.0998311	0.0887178	274	16401	1272	ST6GALNAC1
29461	chr7:142981689-142982463	5	1.54376e-63	1.0937e-53	0.0998812	0.0865408	86	4757	0	TMEM139
9061	chr13:99135543-99135804	6	1.67409e-75	6.58272e-61	0.0998959	0.0804183	65	22635	0	STK24
2962	chr1:234852797-234852892	3	4.12541e-42	2.01939e-33	0.0999095	0.0795172	224	1486	6896	LINC01132
11746	chr16:2140326-2141815	5	1.77686e-27	1.99027e-21	0.0999431	0.059629	455	15078	0	PKD1
3109	chr10:695301-696356	10	2.29966e-88	6.18729e-68	0.100053	0.0611739	47	13179	0	PRR26
6993	chr12:4872801-4872921	2	3.98337e-21	5.76416e-18	0.100065	0.0728874	604	8823	0	GALNT8
9542	chr14:39702922-39703302	2	1.92992e-19	5.72564e-15	0.100264	0.0819508	747	3950	0	NA
10998	chr15:67356838-67357361	3	2.85537e-33	1.20009e-19	0.100272	0.0635148	521	13113	833	SMAD3
15554	chr19:2278451-2278847	5	3.40011e-62	1.88915e-49	0.100281	0.0698619	102	16814	0	SPPL2B
8323	chr12:121415506-121416796	8	3.36798e-105	1.11575e-83	0.100445	0.0762352	19	19786	0	HNF1A
7593	chr12:53320306-53321588	3	5.54598e-31	5.65553e-33	0.100589	0.0900824	234	11964	0	KRT8
29681	chr7:156309329-156309358	2	3.60379e-28	6.91982e-23	0.10078	0.0885065	406	18643	23826	LINC00244
13922	chr17:38609504-38609634	2	7.31824e-25	8.72486e-21	0.10089	0.0906542	475	11451	0	IGFBP4
23759	chr4:124468530-124468840	3	3.89472e-36	3.78288e-30	0.100949	0.0916672	270	9880	102581	LINC01091
119	chr1:2179933-2180027	2	1.64046e-24	1.41761e-20	0.100955	0.0957334	481	18995	0	SKI
22020	chr3:124652790-124653718	4	3.60014e-36	1.60811e-35	0.100982	0.085655	185	16728	0	MUC13
17855	chr2:88427027-88428542	8	5.87485e-97	1.14386e-85	0.101002	0.0792624	16	6870	0	FABP1
14954	chr17:79107083-79108224	7	1.62534e-37	1.03135e-21	0.101152	0.0546392	448	24633	0	AATK
19813	chr20:42983920-42984878	12	6.1559e-140	8.46555e-115	0.101323	0.0750272	7	10741	0	HNF4A
27888	chr6:168665386-168665533	3	4.02519e-42	1.23746e-32	0.101401	0.0928194	240	6117	42050	DACT2
24235	chr5:1291888-1293231	4	6.26813e-39	6.74214e-25	0.101515	0.0665865	360	19940	0	TERT
15193	chr18:21452730-21452895	6	8.02131e-74	1.02659e-58	0.101554	0.0796412	69	12404	0	LAMA3
11990	chr16:15820745-15820841	2	3.01287e-22	5.9452e-19	0.10161	0.0877935	547	13826	0	MYH11
5707	chr11:63852804-63853037	5	1.78848e-28	1.52378e-22	0.101637	0.0762936	418	10140	0	MACROD1
2299	chr1:177939225-177939546	4	2.53455e-43	2.51718e-34	0.101868	0.0742392	205	23622	0	SEC16B
15849	chr19:10822935-10824846	7	7.73655e-75	1.41338e-67	0.101945	0.0834998	50	22129	0	QTRT1
28945	chr7:95546508-95546539	2	4.52535e-24	6.53811e-20	0.101949	0.0908251	507	6295	0	DYNC1I1
16290	chr19:39303506-39305100	5	4.00682e-38	9.56952e-33	0.102372	0.0667939	237	12518	0	LGALS4
15986	chr19:15568360-15568935	5	7.58942e-62	6.36429e-49	0.102435	0.0828318	106	18973	0	RASAL3
30635	chr8:101348456-101348501	3	2.89603e-38	1.66947e-31	0.102665	0.0946998	253	8499	26076	RNF19A
165	chr1:2979311-2980937	8	2.34639e-88	6.15638e-74	0.102752	0.0700212	35	13514	0	LINC00982
22659	chr3:187930521-187930704	3	3.67216e-26	9.30328e-19	0.102815	0.0785184	557	12845	0	LPP
29136	chr7:105279391-105279882	3	9.53805e-16	1.89066e-10	0.103177	0.0703129	2664	7152	0	ATXN7L1
16046	chr19:17942221-17943313	5	3.38488e-47	1.50764e-27	0.103184	0.0701081	296	11708	0	JAK3
23211	chr4:39407527-39408665	4	3.89389e-38	9.85316e-24	0.103405	0.0712987	388	5613	0	KLB
7610	chr12:53612551-53613154	4	6.03538e-45	3.81149e-22	0.10346	0.072389	434	17688	0	RARG
26896	chr6:43244304-43245571	3	1.43726e-17	2.21953e-15	0.103469	0.0718664	726	22816	0	TTBK1
22895	chr4:1762460-1763211	3	2.83985e-19	4.87223e-17	0.103594	0.0639484	641	2807	15554	TACC3
17178	chr2:27432830-27433191	2	7.27798e-15	1.37763e-10	0.103744	0.0646686	2564	23526	0	SLC5A6
23014	chr4:6986192-6986609	2	3.75791e-14	0.00170215	0.103908	0.0523202	6524	17288	0	TBC1D14
16940	chr2:8849962-8850066	3	1.00643e-32	1.49118e-27	0.104101	0.0793228	295	17259	15623	KIDINS220
25921	chr5:180325254-180326186	5	1.21369e-48	4.45316e-32	0.104401	0.066184	248	21526	0	BTNL8
8480	chr12:127544951-127545433	6	1.77171e-32	3.4004e-21	0.104595	0.0682871	461	13459	185714	LINC02372
17664	chr2:71823484-71823517	2	2.38481e-31	1.13772e-24	0.104779	0.103148	365	22190	0	DYSF
26971	chr6:46761035-46761090	3	5.54456e-36	5.96216e-30	0.104816	0.0981966	272	13296	3	MEP1A
12554	chr16:69385547-69386847	6	7.54381e-58	2.72023e-33	0.104977	0.0640135	227	5197	0	TMED6
2262	chr1:171217555-171217592	2	2.96377e-17	5.69201e-14	0.105043	0.0919781	877	7637	40	FMO1
12478	chr16:67231928-67233983	9	6.20867e-89	9.49787e-71	0.105639	0.0665889	41	21397	0	ELMO3
2737	chr1:220132091-220132728	6	5.37417e-53	1.94393e-34	0.106171	0.0712508	201	9069	0	RNU5F-1
15749	chr19:6475456-6477198	7	3.17793e-68	9.35281e-78	0.106406	0.0763231	27	21563	0	DENND1C
14102	chr17:43318045-43319382	7	1.96927e-75	5.23701e-61	0.106468	0.0831342	64	20697	0	FMNL1
3590	chr10:52645399-52645847	2	1.22092e-17	1.48245e-13	0.106622	0.0787995	971	10401	0	A1CF
8070	chr12:105956397-105956478	3	4.27238e-38	3.5066e-30	0.107094	0.0806195	269	12059	191100	C12orf75
26791	chr6:38145125-38145464	3	3.41837e-25	1.78911e-20	0.107172	0.0773499	486	3739	0	BTBD9
19814	chr20:43028501-43029997	9	4.55498e-93	4.62891e-68	0.10727	0.0669229	46	10741	0	HNF4A
15184	chr18:19756582-19758221	7	8.95449e-64	1.26685e-51	0.107401	0.0595474	93	8804	0	GATA6
28375	chr7:27180888-27185512	44	0	0	0.107655	0.0737896	1	10790	0	HOXA6
28369	chr7:27152583-27156062	28	1.18037e-234	9.58582e-268	0.107664	0.0792906	2	10787	0	HOXA3
18338	chr2:147788732-147789639	2	5.68708e-18	1.0293e-18	0.107695	0.0841551	559	20352	440173	PABPC1P2
2653	chr1:209825672-209825856	6	1.23732e-76	1.59463e-59	0.107869	0.0877192	67	12446	0	LAMB3
19643	chr20:30195969-30196714	5	7.30996e-53	3.10361e-39	0.108086	0.0619751	158	1063	925	MIR3193
14480	chr17:64225346-64226953	5	2.34469e-34	3.77026e-27	0.108179	0.0615918	307	11481	0	APOH
15198	chr18:21849233-21849412	2	1.85959e-19	3.65129e-15	0.108331	0.0836719	738	3773	0	OSBPL1A
7926	chr12:89747628-89749822	15	1.06638e-108	3.80441e-71	0.108519	0.059592	39	6364	1331	DUSP6
18011	chr2:106959205-106959878	7	2.21597e-75	2.10524e-62	0.108612	0.0916841	60	9842	38691	PLGLA
12603	chr16:73090646-73091565	4	2.30665e-39	7.82865e-24	0.108756	0.0601085	380	13827	0	ZFHX3
22404	chr3:160395420-160395719	2	4.26008e-14	1.75033e-12	0.108844	0.0957509	1365	21648	0	ARL14
2286	chr1:174843754-174844490	5	3.57674e-51	2.0592e-40	0.108999	0.0639537	148	24925	0	RABGAP1L
5806	chr11:65318624-65318683	2	3.81733e-33	4.20505e-25	0.109017	0.102533	355	12914	0	LTBP3
28374	chr7:27178861-27179432	5	2.1007e-80	4.38817e-61	0.109103	0.0876959	63	529	550	HOXA-AS3
372	chr1:9062897-9062931	2	1.9701e-06	9.8339e-05	0.109126	0.0517912	6364	5708	427	SLC2A7
18203	chr2:128453108-128453484	5	9.00534e-19	9.44396e-16	0.109392	0.0926025	702	22936	5112	SFT2D3
112	chr1:2120985-2121724	6	4.99704e-34	3.41047e-27	0.109401	0.0823027	306	6554	0	FAAP20
18867	chr2:208794914-208795859	5	2.07843e-49	8.1562e-42	0.109452	0.084328	139	12195	0	PLEKHM3
15547	chr19:2213373-2214108	4	3.04855e-32	8.58049e-28	0.109507	0.0829781	291	22719	0	DOT1L
2901	chr1:230404249-230404284	2	3.24429e-25	4.88877e-21	0.109541	0.0983345	468	8502	0	GALNT2
14194	chr17:47090616-47092178	8	4.52923e-59	2.05197e-36	0.109559	0.0595608	174	2994	0	IGF2BP1
21791	chr3:87276743-87277465	2	1.36511e-28	3.26936e-05	0.109806	0.0549138	6122	8603	0	CHMP2B
18290	chr2:138721315-138721836	3	1.28693e-32	7.54058e-23	0.109932	0.0794865	407	10744	0	HNMT
31685	chr9:130515119-130517848	6	2.66652e-43	7.8209e-34	0.109933	0.0672224	215	1182	0	SH2D3C
2738	chr1:220292508-220292590	2	5.16447e-27	3.25405e-22	0.110118	0.107966	431	16296	0	IARS2
1859	chr1:145726979-145727762	6	6.86875e-54	3.32312e-26	0.11222	0.0585019	328	14937	0	PDZK1
5219	chr11:22696087-22696308	3	1.02543e-38	9.48541e-32	0.112226	0.0992866	251	8752	0	GAS2
28371	chr7:27159883-27166103	18	2.00864e-79	7.70251e-123	0.113149	0.071158	4	10787	0	HOXA3
11954	chr16:11963173-11963779	2	1.98174e-15	0.00169876	0.113614	0.0565058	6523	10248	0	GSPT1
10604	chr15:40268421-40269214	5	8.02402e-24	2.8667e-18	0.113828	0.0641455	584	13476	0	EIF2AK4
4423	chr10:118380175-118381044	3	1.08935e-32	1.99563e-30	0.114048	0.0947026	266	15229	0	PNLIPRP2
22445	chr3:169758289-169759041	3	2.88801e-36	1.17673e-27	0.114581	0.079597	293	9100	0	GPR160
9614	chr14:54418728-54420185	6	9.77094e-21	2.98565e-15	0.114668	0.0547438	733	19071	0	BMP4
12400	chr16:57653169-57654347	5	2.78184e-58	3.75794e-33	0.114687	0.0640808	230	24215	0	ADGRG1
24341	chr5:14405632-14406585	5	4.51597e-13	3.92611e-08	0.115818	0.0781459	4364	20141	0	TRIO
28791	chr7:73223852-73223935	2	1.63813e-23	8.72029e-20	0.116648	0.106391	512	4776	21257	CLDN4
4847	chr11:1325718-1327450	10	3.17466e-52	8.98643e-29	0.116812	0.0580258	280	15345	0	TOLLIP
29007	chr7:99382086-99382370	2	6.77176e-14	5.91194e-06	0.116981	0.0535456	5739	5742	274	CYP3A4
28075	chr7:1606266-1607787	8	6.28916e-71	6.22797e-57	0.11765	0.0745217	75	22616	0	PSMG3
9562	chr14:50454701-50455121	2	2.48088e-22	5.73778e-13	0.118945	0.0715145	1146	9556	0	LINC01588
17580	chr2:65357858-65358440	2	4.37144e-21	5.42526e-06	0.118991	0.0597899	5716	17625	422	RAB1A
18669	chr2:191064776-191065479	2	3.48918e-24	5.74021e-08	0.119358	0.0591839	4487	22637	0	C2orf88
30773	chr8:119119864-119120052	2	1.74121e-17	1.5922e-13	0.119569	0.102486	975	6841	0	EXT1
21525	chr3:52487733-52488229	5	6.06913e-74	8.15373e-47	0.119588	0.0709227	120	20056	0	TNNC1
16126	chr19:19748461-19749068	2	2.91741e-10	7.98495e-05	0.120072	0.0618468	6318	14625	0	GMIP
13063	chr16:89913618-89913972	4	1.88339e-55	2.87474e-44	0.120666	0.101103	129	22752	0	SPIRE2
24918	chr5:112539140-112539223	2	3.76046e-23	3.33893e-19	0.121682	0.109178	537	13252	0	MCC
5573	chr11:60619955-60621110	3	3.58149e-37	9.64422e-17	0.122405	0.0633256	655	3541	0	PTGDR2
10597	chr15:39874776-39876248	4	9.14634e-31	1.36728e-34	0.123205	0.108552	198	19979	0	THBS1
3803	chr10:77021847-77021880	3	2.49055e-39	4.56212e-30	0.124044	0.0841045	271	4020	26076	COMTD1
18430	chr2:161056600-161057625	3	3.61003e-31	6.46287e-15	0.125703	0.0787449	752	11686	0	ITGB6
17933	chr2:100170766-100171136	4	1.29364e-21	3.40574e-18	0.126231	0.079774	590	12294	0	AFF3
9637	chr14:55602634-55604454	4	1.29737e-48	2.15291e-48	0.126238	0.0948512	109	12515	0	LGALS3
2750	chr1:221057236-221059414	8	2.53793e-22	1.49935e-21	0.129214	0.0540534	452	10718	0	HLX
19710	chr20:33539306-33539792	2	7.51367e-16	7.39564e-07	0.132709	0.0655498	5208	10250	0	GSS
21255	chr3:38033516-38033934	3	8.45654e-48	1.82145e-35	0.136889	0.11734	188	14336	0	VILL
738	chr1:23696021-23698143	8	5.84108e-60	6.2642e-28	0.165897	0.0542798	287	21890	0	ZNF436
26625	chr6:33046344-33049505	22	5.88837e-204	4.94309e-108	0.167395	0.0754279	10	10616	0	HLA-DPB1
1838	chr1:120311439-120311653	4	1.81592e-57	1.38214e-44	0.20306	0.0995928	126	10728	0	HMGCS2

### Sheet: S3_DMVCs
Targe_ID	t	P(TT)	Av1	Av0	log[V1/V0]	P(BT)	q(BT)	distance	nearestTSS	distance	nearestGeneSymbol	nearestTranscript
cg05718255	-12.4445	1.32066e-28	0.150535	0.235193	-2.39113	1.74884e-14	4.912e-13	0	HMOX1	5973	MCM5	uc003anu.4
cg26130864	12.252	6.9087e-28	0.819246	0.705717	-2.27122	2.1332e-13	5.3118e-12	0	SLC4A11	10271	SLC4A11	uc002wig.3
cg03699566	-12.0663	2.57928e-26	0.37842	NA	NA	3.82495e-06	2.68336e-05	0	FOLR1	49	FOLR1	uc001orz.2
cg22718139	-12.147	4.18448e-26	0.37189	0.62715	-1.07574	0.000176239	0.00071565	0	HMGCS2	114	HMGCS2	uc001eid.3
cg27051500	-11.7128	2.92899e-25	0.460723	0.565952	-1.41117	1.44139e-06	1.13372e-05	0	GNA11	13381	GNA11	uc002lxd.3
cg27127003	-11.3501	1.1516e-24	0.466423	0.604083	-2.02158	3.14055e-11	5.93125e-10	0	CRACR2A	715	CRACR2A	uc001qmi.1
cg09742465	11.1022	2.94279e-23	0.612794	0.427031	-1.37657	2.46226e-06	1.81848e-05	149604	LINC00299	149604	LINC00299	uc010eww.2
cg13774987	-11.004	5.77266e-23	0.453301	0.626638	-1.3927	1.92041e-06	1.45973e-05	0	SLC19A3	3405	SLC19A3	uc002vpi.3
cg25066772	10.7548	6.00121e-22	0.504268	0.408994	-1.1931	3.62465e-05	0.000188738	0	RIN3	18754	RIN3	uc001yar.1
cg01566166	-10.4556	2.23608e-21	0.358387	0.45218	-1.54163	1.77446e-07	1.74188e-06	0	IHH	1899	MIR3131	uc021vxa.1
cg02855207	-10.4101	7.12988e-21	0.324788	0.41304	-1.17822	4.4565e-05	0.000225048	387	RELT	387	RELT	uc001otv.3
cg17445097	10.4397	7.39551e-21	0.746943	0.579426	-1.08552	0.000155155	0.00064468	0	PHF12	10907	PHF12	uc002hdh.1
cg10466548	10.416	8.24665e-21	0.491558	0.331295	-1.10644	0.000117807	0.000512439	5836	CIITA	5836	CIITA	uc002dag.2
cg26974214	10.3966	8.60652e-21	0.650069	0.423714	-1.14201	7.31564e-05	0.000342667	0	LIPA	416	IFIT1	uc001kgi.4
cg08648499	-10.3662	1.16028e-20	0.35763	0.488257	-1.10845	0.000114709	0.000501399	481	PRSS8	481	PRSS8	uc002ebc.4
cg23387863	10.1375	1.25457e-20	0.822487	0.695129	-1.92794	1.88275e-10	3.17689e-09	0	PEAK1	1964	PEAK1	uc002bcn.2
cg00715999	10.1426	1.58917e-20	0.923581	0.856074	-1.7238	7.86934e-09	1.01584e-07	0	PRDM16	38633	MIR4251	uc021oez.1
cg04618386	-10.0871	8.60894e-20	0.518896	0.648622	-1.07987	0.000167029	0.000684695	53671	ID2	53671	ID2	uc002qza.3
cg19419246	-9.97041	1.03788e-19	0.497669	0.624559	-1.36153	3.09868e-06	2.2267e-05	0	ERCC1	20826	FOSB	uc002pbw.3
cg12898512	-9.80323	1.39497e-19	0.483674	0.593549	-1.96772	8.84823e-11	1.56245e-09	0	F11R	1138	TSTD1	uc001fxh.4
cg24011073	9.76259	1.5551e-19	NA	0.691262	NA	2.44825e-22	1.38185e-20	0	LPIN1	9411	LPIN1	uc010yjo.2
cg09438522	9.86221	1.72801e-19	0.737228	0.608896	-1.49821	3.61013e-07	3.30116e-06	0	NR2C2	10816	FGD5-AS1	uc031ryn.1
cg25061610	-9.94928	2.21546e-19	0.428506	0.493164	-1.0801	0.000166523	0.000682905	0	HLA-DOA	1338	HLA-DOA	uc003ocr.3
cg10518264	9.70163	3.53074e-19	0.75564	0.564476	-1.79162	2.33928e-09	3.32708e-08	592	HLA-DMB	592	HLA-DMB	uc003ocl.2
cg01659176	9.86855	4.09343e-19	0.71264	0.543162	-1.05304	0.0002362	0.000913037	6340	PROX1	6340	PROX1	uc001hkg.2
cg21837069	9.60676	1.07664e-18	0.58801	0.397247	-1.48149	4.72927e-07	4.20633e-06	1435	VWA1	1435	VWA1	uc001afr.3
cg04628320	-9.6074	1.11726e-18	0.489975	0.549589	-1.45613	7.09731e-07	6.04714e-06	0	OVOL3	1298	TBCB	uc002odg.1
cg20174393	-9.66328	1.26538e-18	0.486095	0.596917	-1.17909	4.40316e-05	0.000222735	38698	CCDC71L	43121	CCDC71L	uc003vdt.3
cg09321817	9.52993	1.92724e-18	0.736972	0.481812	-1.45352	7.3981e-07	6.27179e-06	0	HLA-DPA1	25	HLA-DPA1	uc010juk.3
cg05366058	-9.55767	2.85828e-18	0.367368	0.497783	-1.13188	8.38707e-05	0.000384664	0	PPP2R2A	2352	KCTD9	uc003xeo.3
cg07111834	9.40732	8.60091e-18	0.701756	0.51378	-1.08795	0.000150292	0.000627664	0	PTPN22	3051	AP4B1-AS1	uc001edv.2
cg08583411	-9.25529	8.60095e-18	0.444594	0.501183	-1.77303	3.27108e-09	4.53063e-08	0	C2	36	C2	uc011dop.2
cg25979644	9.20708	9.41604e-18	0.886021	0.828706	-2.05969	1.49546e-11	2.95858e-10	0	ATP8B1	71322	ATP8B1	uc002lgw.3
cg19693031	-9.38742	9.87764e-18	0.325477	0.512665	-1.08544	0.000155313	0.000645228	0	TXNIP	2204	TXNIP	uc010oys.2
cg00795812	-9.19139	1.29967e-17	0.119194	0.190684	-1.8076	1.75085e-09	2.54631e-08	950	PDCD1	950	PDCD1	uc002wcq.4
cg06437840	-9.23123	1.4816e-17	NA	0.281982	NA	2.85977e-07	2.6787e-06	0	HLA-DPA1	24	HLA-DPA1	uc021ywg.1
cg14951497	9.12349	1.88961e-17	0.727937	0.604187	-1.91936	2.21314e-10	3.69605e-09	0	STAT1	2595	STAT1	uc021vue.1
cg14114908	-9.26414	2.00037e-17	0.275279	0.440716	-1.15036	6.53123e-05	0.000311185	44334	EDN1	44334	EDN1	uc010jpb.3
cg25254910	-9.27324	2.14245e-17	0.401377	0.545485	-1.07986	0.00016704	0.00068471	359	RPLP1	3084	RPLP1	uc002asd.1
cg18740175	9.10719	2.67759e-17	0.857133	0.744969	-1.6801	1.69405e-08	2.05416e-07	0	NFATC2	41318	MIR3194	uc021weu.1
cg25932713	9.09107	3.39667e-17	0.90406	0.806971	-4.39299	2.18003e-35	2.72453e-33	0	DTX3L	1039	PARP9	uc003efh.3
cg11185291	-9.17303	4.2006e-17	0.419644	0.492842	-1.07637	0.000174806	0.000710809	0	PHPT1	1360	PHPT1	uc004cjq.4
cg06438667	-9.082	4.29478e-17	0.494951	0.567697	-1.44315	8.72071e-07	7.26148e-06	12246	ZNF853	20640	ZNF853	uc011jwz.2
cg11316887	-9.00632	4.93647e-17	NA	0.215753	NA	1.88726e-09	2.72815e-08	0	SVIL	792	SVIL	uc001iut.1
cg01254505	9.95841	4.95253e-17	0.189275	0.0748791	1.15026	7.95007e-06	5.09038e-05	85	BST2	85	BST2	uc002ngl.3
cg27543214	9.09582	5.21586e-17	0.665416	0.48097	-1.25143	1.58506e-05	9.26231e-05	49500	IER3	49500	IER3	uc003nrn.3
cg22111167	9.07327	7.38923e-17	0.696069	0.575809	-1.13197	8.3769e-05	0.000384267	0	PTPRJ	24778	PTPRJ	uc001ngo.4
cg06935336	-8.94494	8.41626e-17	0.34086	0.384262	-1.65667	2.54302e-08	2.97955e-07	0	FAM83H-AS1	4597	FAM83H-AS1	uc003yzl.1
cg00676801	8.89545	8.4568e-17	0.781908	0.67175	-2.05427	1.6625e-11	3.26827e-10	0	STAT1	1729	STAT1	uc021vue.1
cg06193628	-8.89686	1.12182e-16	0.251573	0.364809	-1.69695	1.26222e-08	1.56991e-07	23779	SLC19A3	28108	C2orf83	uc002vph.3
cg02916332	-8.97105	1.29482e-16	NA	0.374944	NA	1.74338e-05	0.000100603	0	HOXA-AS3	303	HOXA5	uc003syn.2
cg08644463	-8.9797	1.30894e-16	0.342179	0.47608	-1.1616	5.60245e-05	0.000273246	0	GNAI3	15775	GNAI3	uc001dxz.3
cg13977835	-8.97303	1.48498e-16	0.210363	0.348928	-1.11159	0.000110017	0.000483967	1081	ID3	2945	ID3	uc001bhh.4
cg24421410	8.98882	1.49691e-16	0.700555	0.504663	-1.0454	0.000260425	0.000990548	0	HLA-DMA	677	HLA-DMA	uc003ocm.2
cg22284398	8.92531	1.70599e-16	0.737343	0.635487	-1.22252	2.39626e-05	0.000132448	0	PRKCE	215733	PRKCE	uc002ruu.3
cg25353287	-8.77897	1.71497e-16	0.216929	0.290111	-2.2704	2.16941e-13	5.39589e-12	0	PKDCC	2505	PKDCC	uc002rsg.3
cg25819424	-8.8851	1.74359e-16	0.499798	0.555598	-1.39361	1.89341e-06	1.44125e-05	0	RAP1GAP2	98231	RAP1GAP2	uc010ckd.3
cg00750366	8.79103	1.81141e-16	0.751303	0.635974	-1.99595	5.15196e-11	9.42209e-10	0	HLA-DPA1	806	HLA-DPB1	uc011dqn.2
cg01804934	8.83819	1.82499e-16	0.751817	0.541144	-1.61602	5.10198e-08	5.623e-07	0	HLA-DPA1	139	HLA-DPA1	uc010juk.3
cg24135977	8.80032	2.50889e-16	0.718549	0.538433	-1.56108	1.28535e-07	1.30188e-06	21410	OR2AG2	22360	OR2AG2	uc001meq.1
cg08737246	-8.88417	2.78787e-16	0.340665	0.41812	-1.08392	0.000158415	0.000655967	0	MBP	44863	MBP	uc010xfd.2
cg17710947	-8.74017	2.87618e-16	0.469463	0.545953	-1.84212	9.31419e-10	1.41457e-08	532	ZNF296	532	ZNF296	uc002pao.3
cg14162552	-8.83229	3.45404e-16	0.553524	0.607789	-1.16386	5.43111e-05	0.000266266	0	PHPT1	1275	PHPT1	uc004cjq.4
cg15512534	-8.69784	4.41961e-16	0.420028	0.517599	-1.68296	1.61177e-08	1.96396e-07	0	NUAK2	6627	NUAK2	uc009xbj.1
cg12168357	-8.7875	5.04854e-16	0.393279	0.454169	-1.10841	0.000114768	0.000501565	0	ARHGEF1	10311	ARHGEF1	uc002osd.3
cg21920221	8.67394	6.96368e-16	0.821218	0.693497	-1.41529	1.35174e-06	1.07162e-05	0	STK10	2455	STK10	uc003mbo.1
cg10766866	-8.65488	8.86526e-16	0.340709	0.436877	-1.32435	5.43294e-06	3.65166e-05	0	ASAP2	55208	ASAP2	uc002qzh.2
cg04761094	-8.70542	9.14606e-16	0.454128	0.53838	-1.06978	0.000190405	0.000763384	0	LIPE	12435	LIPE-AS1	uc010eif.2
cg16179589	-8.63438	9.68544e-16	0.388654	0.516709	-1.36108	3.12021e-06	2.24035e-05	2195	HNF1B	2195	HNF1B	uc002hok.4
cg07884764	8.53277	1.47621e-15	0.807807	0.633918	-1.58568	8.52027e-08	8.9743e-07	171	CCDC88B	171	CCDC88B	uc009ypo.2
cg11869193	8.54105	1.67626e-15	0.685661	0.496058	-1.41766	1.30247e-06	1.03706e-05	0	RAP1GAP2	127712	OR1D5	uc021tns.1
cg18583697	8.47063	1.81312e-15	0.787826	0.709479	-1.82795	1.2079e-09	1.80206e-08	0	UNC5D	5445	UNC5D	uc003xju.2
cg07474842	8.39723	2.4859e-15	0.691332	0.501835	-2.13753	3.21011e-12	6.91134e-11	0	MAP3K5	43130	MAP7	uc003qgz.3
cg03065614	-8.49524	3.19312e-15	0.401753	0.489103	-1.14574	6.95487e-05	0.000328082	0	TMEM63B	1084	TMEM63B	uc010jyy.1
cg05672327	-8.50361	3.22835e-15	0.445769	0.538002	-1.09886	0.000130216	0.000556438	4066	QSOX2	4066	QSOX2	uc010nbi.2
cg15323638	8.42693	3.31743e-15	0.669754	0.552136	-1.48104	4.76387e-07	4.23433e-06	0	PODXL	11509	PODXL	uc003vqw.4
cg22699768	-8.37309	3.56011e-15	0.335903	0.439476	-1.80007	2.0076e-09	2.8887e-08	6990	LINC01132	6990	LINC01132	uc001hwj.2
cg08397968	-8.45012	3.67813e-15	0.561797	0.631108	-1.26077	1.38513e-05	8.235e-05	0	DOT1L	2055	DOT1L	uc002lve.1
cg24092939	-8.42787	3.851e-15	0.29742	0.390248	-1.34213	4.15858e-06	2.88951e-05	0	ADCY6	1762	ADCY6	uc001rsi.4
cg21499869	8.46643	3.86495e-15	0.496007	0.367135	-1.14195	7.32118e-05	0.000342854	0	ELL	3102	ELL	uc002njg.3
cg15381475	8.43701	3.92078e-15	0.842034	0.719113	-1.27792	1.07934e-05	6.63288e-05	0	RAC1	21319	DAGLB	uc003spy.3
cg24937136	8.33267	4.50783e-15	0.770677	0.619817	-1.84777	8.39323e-10	1.28361e-08	0	PARP1	2453	PARP1	uc001hqd.4
cg23259001	-8.36156	5.8439e-15	0.400624	0.474016	-1.35525	3.4097e-06	2.42378e-05	0	PACS2	18254	BRF1	uc010tyo.1
cg21790314	-8.35713	6.37594e-15	0.38738	0.474859	-1.30477	7.27166e-06	4.70776e-05	0	DGKQ	11877	DGKQ	uc003gbw.4
cg03313542	-8.30986	7.23027e-15	0.163128	0.220706	-1.47065	5.62866e-07	4.91167e-06	258	TMEM209	258	TMEM209	uc003vpn.2
cg24287218	8.36356	7.67123e-15	0.641909	0.469781	-1.1232	9.42309e-05	0.000424226	0	HLA-DPA1	100	HLA-DPA1	uc010juk.3
cg06061086	8.30016	7.8173e-15	0.741679	0.538172	-1.45625	7.08399e-07	6.03812e-06	14522	FOXP4	14522	FOXP4	uc003oql.3
cg09722517	8.2056	8.46337e-15	0.853024	0.794803	-3.04732	7.51e-21	3.76014e-19	0	PTK2	2240	PTK2	uc003yvr.3
cg01983105	-8.29283	8.58031e-15	0.430196	0.542759	-1.41276	1.40615e-06	1.10964e-05	1260	NFKB1	1260	NFKB1	uc011cep.2
cg00573410	-8.30996	9.15895e-15	0.190482	0.285051	-1.25632	1.47728e-05	8.70926e-05	15351	LINC01115	15351	LINC01115	uc002qwn.2
cg07342647	-8.30961	1.08925e-14	0.519779	0.621477	-1.11847	0.000100381	0.000447899	3355	USP7	3355	USP7	uc002czl.2
cg16139517	8.18103	1.29071e-14	0.758593	0.658404	-1.78111	2.82858e-09	3.96354e-08	0	CNTN4	150509	CNTN4	uc003bpe.3
cg08924415	-8.17965	1.31489e-14	0.382477	0.471859	-1.7677	3.60012e-09	4.94333e-08	0	PUF60	2614	PUF60	uc003yzu.1
cg25824217	8.17005	1.35115e-14	0.755688	0.59119	-1.8202	1.39163e-09	2.05679e-08	0	HLA-DPA1	833	HLA-DPA1	uc010juk.3
cg26450044	-8.22496	1.70014e-14	0.537239	0.617549	-1.19464	3.54769e-05	0.000185324	36861	UQCRC2	36861	UQCRC2	uc002djx.3
cg00403478	8.20392	1.8234e-14	0.614597	0.455884	-1.24967	1.62577e-05	9.47138e-05	0	HLA-DPA1	599	HLA-DPA1	uc010juk.3
cg23703687	-8.23614	1.82666e-14	0.305103	0.416772	-1.07922	0.00016843	0.000689405	33723	ELFN1	33723	ELFN1	uc010ksg.2
cg06086177	-8.19021	1.92141e-14	0.268903	0.418933	-1.28095	1.03262e-05	6.37742e-05	0	ZFHX3	1886	ZFHX3	uc002fcl.3
cg01552731	-8.13867	2.09979e-14	0.418328	0.510336	-1.52097	2.49173e-07	2.36481e-06	0	HIF3A	50	HIF3A	uc002pel.3
cg11491247	-8.17523	2.61454e-14	0.133034	0.158772	-1.10021	0.000127915	0.000548311	0	DCST1-AS1	681	EFNA3	uc010pew.2
cg09159452	8.11611	2.7094e-14	NA	0.70488	NA	8.36143e-07	6.99648e-06	0	IQCE	11228	IQCE	uc010ksm.1
cg17470627	-8.12524	3.23474e-14	0.299729	0.436532	-1.18679	3.95716e-05	0.000203442	0	CAPN2	8371	CAPN2	uc001hob.4
cg22476504	-8.07155	3.26972e-14	0.172681	0.291313	-1.5113	2.91826e-07	2.72744e-06	0	PKDCC	2678	PKDCC	uc002rsg.3
cg01880929	8.06426	3.58684e-14	0.796919	0.707631	-1.46112	6.55513e-07	5.63091e-06	0	CRIM1	31217	CRIM1	uc002rpd.3
cg17587456	-8.11298	3.68188e-14	0.208218	0.299583	-1.14223	7.29324e-05	0.000341752	32730	DACT2	45548	DACT2	uc003qwq.3
cg16476991	8.04654	3.74399e-14	0.617249	0.498095	-1.54086	1.79716e-07	1.76152e-06	0	RASA3	12032	RASA3	uc010tkk.2
cg25605731	7.97303	3.86993e-14	0.912052	0.85229	-2.83368	1.04385e-18	4.36395e-17	0	CALR	2192	RAD23A	uc002mvw.2
cg10378032	-8.10509	4.152e-14	0.206711	0.330184	-1.08315	0.000160024	0.000661559	0	RAVER2	3718	RAVER2	uc001dbs.2
cg01424562	-7.98879	4.21617e-14	0.118161	0.205985	-1.90641	2.82277e-10	4.63129e-09	0	ZFP36L1	3952	ZFP36L1	uc001xkh.2
cg19055098	-8.0859	4.5816e-14	0.511174	0.628595	-1.10156	0.00012565	0.000540062	0	SCN8A	2874	SCN8A	uc001rza.1
cg19213808	-8.03699	4.91473e-14	0.262291	0.33505	-1.31718	6.04651e-06	4.00815e-05	0	MBTD1	1343	MBTD1	uc002itr.4
cg11152574	-8.80666	5.04629e-14	0.742067	0.836419	1.94105	1.68123e-14	4.72959e-13	0	ACSL5	471	ACSL5	uc001kzt.3
cg25412310	-8.00458	5.04881e-14	0.353111	0.461838	-1.50737	3.11103e-07	2.88932e-06	0	APLP2	5236	APLP2	uc009zcv.3
cg08655206	-8.07132	5.16477e-14	0.437508	0.52609	-1.07773	0.000171738	0.00070029	0	HLX	5454	HLX	uc001hmv.4
cg00633969	7.90213	6.41414e-14	0.866238	0.778134	-2.28806	1.50698e-13	3.82006e-12	0	DTX3L	1026	PARP9	uc003efh.3
cg23174662	7.95666	6.95265e-14	0.726892	0.571414	-1.49241	3.96586e-07	3.59605e-06	0	HIF1A	1742	HIF1A	uc021rua.1
cg11075509	-7.96356	7.04013e-14	0.465403	0.532733	-1.42877	1.09418e-06	8.88976e-06	0	SLC25A44	541	PMF1-BGLAP	uc031pqd.1
cg14560430	-8.01472	7.25896e-14	0.250454	0.350095	-1.08935	0.000147549	0.000618224	0	TRIM71	3664	TRIM71	uc003cff.3
cg26215113	-8.00553	8.00105e-14	0.341316	0.435334	-1.05512	0.000229987	0.000893066	0	DGKD	23098	DGKD	uc010fyi.1
cg22072829	-8.51083	8.72129e-14	0.660221	0.767971	1.04617	5.14397e-05	0.000254227	0	TRIM46	4202	MUC1	uc001fhz.3
cg05614351	-7.94713	1.00687e-13	0.609836	0.671253	-1.17453	4.68966e-05	0.000235056	0	CSNK2B	1769	CSNK2B	uc031snp.1
cg20695297	7.90235	1.04663e-13	0.820549	0.68833	-1.42061	1.24377e-06	9.95677e-06	0	S1PR4	107	S1PR4	uc002lxg.3
cg05706471	-7.88736	1.1109e-13	0.354708	0.387027	-1.46113	6.55394e-07	5.63069e-06	0	PLEKHM1P1	786	PLEKHM1P1	uc002jev.3
cg16739544	7.93797	1.14645e-13	0.822659	0.755133	-1.1083	0.000114931	0.000502133	126235	GSE1	126235	GSE1	uc002fiw.3
cg02646423	-7.84802	1.28079e-13	0.196062	0.288786	-1.59544	7.22947e-08	7.72809e-07	0	HOXA-AS3	506	HOXA5	uc003syn.2
cg23480341	7.88492	1.28614e-13	0.329547	0.256319	-1.3173	6.03561e-06	4.00183e-05	498	SLPI	498	SLPI	uc002xnm.1
cg09182678	8.39669	1.50171e-13	0.253631	0.138839	1.00188	0.000107988	0.000476501	7524	CRELD2	16427	CRELD2	uc003biz.3
cg04959297	-7.87497	1.54542e-13	0.458786	0.544356	-1.19576	3.49221e-05	0.000182808	0	ROM1	1493	EML3	uc001ntu.1
cg03532040	-7.87171	1.58906e-13	0.382339	0.437304	-1.18849	3.86478e-05	0.000199345	0	C19orf48	931	SNORD88B	uc010eoc.1
cg25107024	-7.84896	1.84517e-13	0.44476	0.553078	-1.18103	4.28681e-05	0.000217737	1595	PQLC1	1595	PQLC1	uc002lnk.2
cg02389040	-7.81697	2.07456e-13	0.159051	0.254994	-1.2632	1.33717e-05	7.98415e-05	0	LY6G5C	1029	LY6G5C	uc003nvw.1
cg15653828	-7.78223	2.26344e-13	0.342349	0.409096	-1.40591	1.56468e-06	1.21819e-05	0	SPDEF	10921	SPDEF	uc003ojq.2
cg06856735	7.75588	2.51587e-13	0.863664	0.797977	-1.47809	4.99552e-07	4.417e-06	0	TBC1D16	27590	TBC1D16	uc002jxg.2
cg04040861	-7.76167	2.7654e-13	0.448685	0.513994	-1.32491	5.38699e-06	3.62489e-05	0	ZC3H3	13064	ZC3H3	uc003yyd.2
cg13011452	-7.74129	2.94838e-13	0.554508	0.61913	-1.39703	1.79597e-06	1.37551e-05	0	ATAT1	432	C6orf136	uc003nqw.4
cg13123009	-7.76182	3.10338e-13	0.183427	0.236278	-1.20188	3.20593e-05	0.000169822	0	LY6G6F	39	LY6G6E	uc011dob.1
cg20517050	-7.66079	3.38601e-13	0.227763	0.320807	-1.98147	6.80212e-11	1.22293e-09	0	HOXA-AS3	518	HOXA5	uc003syn.2
cg24156331	-7.65899	3.57628e-13	0.288002	0.353541	-1.88596	4.13672e-10	6.62705e-09	0	ITPK1	40807	CHGA	uc001ybc.4
cg04057219	7.72732	3.72385e-13	0.69561	NA	NA	2.13391e-05	0.000119962	0	ABCC1	11697	ABCC1	uc010bvi.3
cg09516349	-7.71418	3.89165e-13	0.152023	0.191612	-1.27439	1.13643e-05	6.93589e-05	805	SSBP4	805	SSBP4	uc010ebp.3
cg13148151	7.63272	3.91778e-13	0.672928	0.608179	-2.06794	1.27221e-11	2.54158e-10	0	LIMD1	1654	LIMD1	uc003coq.3
cg05633523	-7.62488	3.94804e-13	0.134778	0.243278	-2.20525	8.21568e-13	1.9073e-11	16343	TM2D3	34058	TM2D3	uc002bxh.3
cg16844818	7.7174	3.97899e-13	0.759532	0.684672	-1.22923	2.17851e-05	0.000122067	0	FARP2	10960	FARP2	uc010zoq.2
cg15805540	-8.26754	4.59076e-13	0.651112	0.753597	1.41321	3.23875e-08	3.71326e-07	0	PTP4A1	1915	PTP4A1	uc021zbm.1
cg22483030	7.67005	4.66158e-13	0.676145	0.57755	-1.38113	2.29552e-06	1.71026e-05	0	HLA-DPA1	145	HLA-DPB1	uc011dqn.2
cg00914902	-7.69924	4.79694e-13	0.345312	0.416129	-1.15153	6.42836e-05	0.000307117	0	RHBDF1	4284	SNRNP25	uc002cfj.4
cg20438915	7.65956	4.9217e-13	0.84576	0.770898	-1.39439	1.87081e-06	1.42606e-05	0	PKP4	3326	PKP4	uc002tzy.1
cg23460250	-7.63942	5.03957e-13	0.248132	0.39568	-1.52572	2.30516e-07	2.20355e-06	21339	CLDN4	21339	CLDN4	uc003tzi.4
cg00324097	-7.55477	5.86726e-13	0.0602729	0.102308	-2.83611	9.87475e-19	4.13704e-17	0	SEPT9	62	SEPT9	uc002jty.4
cg09763644	7.63515	6.38778e-13	0.759058	0.610061	-1.26673	1.27049e-05	7.64133e-05	0	PIGR	8281	FCMR	uc001hey.3
cg03989270	-7.64506	6.96931e-13	0.509269	0.595856	-1.10909	0.000113731	0.000497794	304	RERE	21959	SLC45A1	uc001apc.3
cg18564167	7.56973	7.58756e-13	0.873542	0.769085	-1.56288	1.24741e-07	1.2662e-06	0	LRRC1	60777	LRRC1	uc003pcd.1
cg14043316	-7.62501	7.81526e-13	0.322484	0.392656	-1.11701	0.000102366	0.000455452	0	PLXNB2	2579	PLXNB2	uc003bkv.4
cg23256675	-7.59864	8.16363e-13	0.236458	0.348492	-1.24348	1.77695e-05	0.000102278	0	NREP	13367	NREP	uc003kpl.3
cg02743070	-7.58568	8.2095e-13	0.338817	0.413878	-1.32931	5.04346e-06	3.4206e-05	0	ZMIZ1	5516	ZMIZ1	uc001kaf.2
cg00679763	7.47569	1.21603e-12	0.847957	0.729956	-1.75268	4.71083e-09	6.33716e-08	0	UBE2Z	7429	UBE2Z	uc002ioi.3
cg10399789	-7.5291	1.23592e-12	0.445695	0.517246	-1.25634	1.47686e-05	8.70825e-05	0	GFI1	3686	GFI1	uc001dou.4
cg22649800	-7.54809	1.26259e-12	0.466655	0.515159	-1.10432	0.000121147	0.000524541	0	OGDH	39968	ZMIZ2	uc003tlq.3
cg24622589	-7.55512	1.26947e-12	0.278605	0.377302	-1.05426	0.000232529	0.000901181	108	FAM107A	108	FAM107A	uc003dko.3
cg00927699	-7.53075	1.39006e-12	0.442576	0.527142	-1.11378	0.000106863	0.00047219	162	SSR4P1	162	SSR4P1	uc011afn.2
cg26075184	-7.49629	1.39953e-12	0.222283	0.368053	-1.34915	3.73985e-06	2.63104e-05	10985	NKX2-3	10985	NKX2-3	uc009xwj.3
cg02693607	-7.48688	1.42637e-12	0.230402	0.351477	-1.39914	1.73812e-06	1.33664e-05	0	HOXA3	8203	HOXA2	uc003syh.3
cg20545776	-7.49607	1.56191e-12	0.459229	0.522284	-1.21825	2.54559e-05	0.000139463	267	GPT	267	GPT	uc031tcs.1
cg19735406	7.46103	1.56852e-12	0.685889	0.608411	-1.48717	4.31578e-07	3.87666e-06	0	COL4A2	20019	COL4A2	uc001vqx.3
cg05976840	-7.47931	1.5731e-12	0.348958	0.407244	-1.33285	4.78228e-06	3.26594e-05	0	TRADD	346	TRADD	uc002erh.1
cg09654242	7.47163	1.73508e-12	0.821295	0.7507	-1.26982	1.21455e-05	7.3487e-05	0	NAV2	41461	MIR4694	uc021qex.1
cg00476430	-7.49863	1.76145e-12	0.657652	0.711596	-1.06799	0.000194871	0.000778196	0	PAG1	76560	PAG1	uc003ybz.3
cg19399885	-7.9441	1.76306e-12	0.590893	0.726344	1.10446	1.84748e-05	0.000105794	0	SOWAHC	1864	SOWAHC	uc002tfb.3
cg05474761	7.48129	1.76626e-12	0.7995	0.73558	-1.18018	4.33747e-05	0.000219902	74757	MIR5093	74757	MIR5093	uc031qxb.1
cg24898914	7.4208	1.8234e-12	0.848187	0.73908	-1.63892	3.45081e-08	3.93325e-07	0	PSMB8	1108	PSMB8	uc003oce.3
cg00031162	-7.44431	2.098e-12	0.287613	0.352109	-1.24109	1.83907e-05	0.000105395	0	TNFSF12	1001	TNFSF12-TNFSF13	uc002ghi.1
cg22986770	7.39989	2.14036e-12	0.765878	0.692452	-1.58736	8.28328e-08	8.7465e-07	0	CHD7	5125	CHD7	uc022aux.1
cg02063488	-7.39789	2.23499e-12	0.250175	0.292825	-1.53832	1.87401e-07	1.82876e-06	60	FBXO41	60	FBXO41	uc021vjh.1
cg14013695	-7.38582	2.29679e-12	0.172172	0.301121	-1.61393	5.28675e-08	5.8116e-07	0	HOXA-AS3	888	HOXA5	uc003syn.2
cg09725286	-7.43403	2.50685e-12	0.195242	0.263615	-1.10693	0.00011704	0.000509701	47754	ST3GAL1	109787	NDRG1	uc003yug.2
cg04162497	-7.41838	2.61456e-12	0.526952	0.591644	-1.16629	5.25313e-05	0.000258865	0	ZFYVE21	3543	ZFYVE21	uc001yoe.3
cg11919558	-7.35221	2.86371e-12	0.0801086	0.0967635	-1.59072	7.82717e-08	8.30494e-07	0	SERTAD2	8693	SERTAD2	uc002sde.2
cg06836319	7.35224	2.90657e-12	0.737209	0.654679	-1.56603	1.18378e-07	1.20798e-06	322577	TEX29	346156	TEX29	uc001vsa.3
cg03013917	-7.40307	2.96502e-12	0.271401	0.445087	-1.12741	8.9062e-05	0.00040453	26096	COMTD1	26096	COMTD1	uc001jxb.3
cg07218880	-7.34342	3.02945e-12	0.112562	0.179733	-1.58687	8.3515e-08	8.81224e-07	778	UPF3A	778	UPF3A	uc010tkn.2
cg16349616	-7.38976	3.12917e-12	0.32402	0.405559	-1.15759	5.9186e-05	0.000286335	0	EZR	4467	EZR	uc011efr.2
cg26644395	-7.3947	3.20879e-12	0.146138	0.229953	-1.09459	0.000137751	0.00058331	0	UCN3	43	UCN3	uc001ihx.1
cg01678091	-7.39274	3.27923e-12	0.486963	0.53234	-1.08334	0.000159636	0.00066022	0	MAGEL2	2305	MAGEL2	uc001ywj.4
cg02090654	7.35865	3.49776e-12	0.694544	0.607339	-1.24958	1.62783e-05	9.48242e-05	0	GRM8	105	MIR592	uc022akt.1
cg20646556	-7.35952	3.68209e-12	0.390362	0.476679	-1.18003	4.34625e-05	0.000220315	27	CYP2W1	27	CYP2W1	uc003sjq.1
cg13927135	-7.33955	3.7485e-12	0.397104	0.468261	-1.30887	6.84247e-06	4.46174e-05	0	PRR12	14475	RRAS	uc002pop.1
cg12449325	7.2653	3.88919e-12	0.930586	0.871546	-3.33743	7.52941e-24	4.69839e-22	82631	APIP	123594	PDHX	uc001mvt.3
cg22594214	-7.347	3.91885e-12	0.380614	0.454322	-1.1956	3.50017e-05	0.00018316	25110	MIR30D	25110	MIR30D	uc011ljl.1
cg00839844	-7.30407	4.08569e-12	0.0975242	0.124894	-1.49266	3.94939e-07	3.58276e-06	0	SMAD7	1057	SMAD7	uc010xde.2
cg09028166	-7.3542	4.18511e-12	0.26399	0.397053	-1.06769	0.000195613	0.000780525	0	NDST1	3718	NDST1	uc003lsk.4
cg15832822	7.78284	4.24653e-12	0.280677	0.167901	1.16112	6.47718e-06	4.25672e-05	2626	TRIM69	2626	TRIM69	uc001zuf.2
cg06547766	-7.30592	4.26648e-12	0.311169	0.428296	-1.41106	1.44383e-06	1.13548e-05	0	LPP	15	LPP	uc003frs.2
cg19759481	-7.31744	4.30966e-12	0.156647	0.265281	-1.30082	7.70879e-06	4.9527e-05	0	HOXA-AS3	113	HOXA5	uc003syn.2
cg14186992	-7.29771	4.57906e-12	0.454151	0.494878	-1.38101	2.29985e-06	1.71284e-05	0	TAS1R1	484	ZBTB48	uc009vmc.2
cg21501163	7.24565	4.59161e-12	0.904027	0.828553	-3.56141	3.17351e-26	2.28501e-24	0	ADORA2B	8833	ADORA2B	uc002gpd.1
cg00196660	-7.33207	4.83218e-12	0.450171	0.508035	-1.05395	0.000233469	0.000904252	0	ITGB4	127	ITGB4	uc010dgp.1
cg19509778	-7.28193	5.05979e-12	0.179589	0.247074	-1.37458	2.53848e-06	1.86781e-05	0	FOXI2	1769	FOXI2	uc009yas.2
cg02945192	7.25991	5.26998e-12	0.567695	0.484693	-1.51457	2.76657e-07	2.59936e-06	0	CNN2	1960	ABCA7	uc010dsa.3
cg16644023	-7.30854	5.44001e-12	0.186142	0.298815	-1.07851	0.00017	0.000694356	0	HOXA3	4367	HOXA3	uc011jzl.2
cg19498147	-7.27781	5.83449e-12	0.547028	0.627276	-1.21635	2.61499e-05	0.000142679	0	PRRC2A	7920	SNORA38	uc003nvd.3
cg16182351	-7.29587	6.02474e-12	0.320839	0.38168	-1.04727	0.000254292	0.000970801	0	CYP2W1	230	CYP2W1	uc003sjq.1
cg24483576	-7.19546	6.76138e-12	0.652998	0.713854	-1.78242	2.7624e-09	3.87694e-08	0	PPP1R1B	561	STARD3	uc010weg.2
cg24591770	-7.16725	7.33724e-12	0.137992	0.248492	-2.02171	3.13293e-11	5.91883e-10	0	RNF220	14998	RNF220	uc010okz.2
cg15914863	-7.23977	7.4529e-12	0.327006	NA	NA	3.80747e-05	0.000196738	158	CYP2W1	158	CYP2W1	uc003sjq.1
cg21556281	-7.24785	7.9606e-12	0.210231	0.343933	-1.05343	0.000235025	0.000909319	0	HOXA3	4492	HOXA3	uc011jzl.2
cg05338785	7.13796	7.99554e-12	0.838791	0.771968	-2.62304	1.17097e-16	4.06925e-15	9755	PPP4R4	9755	PPP4R4	uc001ycr.3
cg27160726	7.20172	8.13669e-12	0.703658	0.519678	-1.38572	2.13886e-06	1.60587e-05	16294	POLR2D	18782	WDR33	uc002tpg.2
cg16267979	-7.65236	8.14358e-12	0.716204	NA	NA	7.48656e-06	4.82636e-05	0	GATA3	3446	GATA3	uc001ijz.3
cg01869186	-7.23676	8.2889e-12	0.134966	0.164568	-1.08346	0.000159381	0.000659303	0	EPHB4	838	EPHB4	uc003uwm.1
cg03027227	7.14305	8.30524e-12	0.806588	0.685008	-2.10743	5.84132e-12	1.21757e-10	0	CTNNA2	310017	LRRTM1	uc002soj.3
cg07579997	7.14673	8.38217e-12	0.833421	0.789032	-1.99814	4.93902e-11	9.06162e-10	272	MGARP	14447	MGARP	uc003ihr.1
cg20748242	-7.20506	8.58706e-12	0.618733	0.670663	-1.28007	1.04599e-05	6.44962e-05	0	RNF44	882	RNF44	uc003mel.1
cg26558799	-7.22856	8.71181e-12	0.554048	0.64162	-1.08183	0.000162796	0.000670551	0	TBCD	8503	ZNF750	uc002kga.3
cg12449813	-7.21401	8.82119e-12	0.265145	0.357929	-1.1736	4.75019e-05	0.000237653	0	DRAIC	449	DRAIC	uc002ash.1
cg16792613	-7.21879	9.09528e-12	0.138164	0.168052	-1.09967	0.000128837	0.000551716	0	FMNL1	692	MAP3K14-AS1	uc010dah.3
cg19949530	7.1154	1.04434e-11	NA	0.808539	NA	1.09108e-10	1.90335e-09	0	SOD1	3027	SOD1	uc002ypa.3
cg21164509	7.14712	1.08016e-11	0.772197	NA	NA	7.5793e-07	6.40642e-06	14867	TMEM201	21985	PIK3CD	uc001aqa.2
cg07439546	-7.18862	1.12679e-11	0.313474	0.418689	-1.05512	0.000229993	0.000893073	0	ABAT	1214	ABAT	uc010bui.3
cg15221739	-7.17678	1.12697e-11	0.116654	0.15991	-1.142	7.31599e-05	0.000342674	0	ADGRV1	41477	ADGRV1	uc003kjx.3
cg12015737	-7.16243	1.16731e-11	0.224575	0.383113	-1.20714	2.97772e-05	0.000159467	0	HOXA-AS3	742	HOXA5	uc003syn.2
cg05968904	-7.1548	1.22353e-11	0.224992	0.319471	-1.20461	3.08539e-05	0.000164345	0	FAM20C	1749	FAM20C	uc003sip.3
cg04342202	7.14343	1.25412e-11	0.83541	0.734478	-1.26315	1.33816e-05	7.98924e-05	0	MAD1L1	18215	MAD1L1	uc003sld.1
cg21406271	-7.14053	1.27687e-11	0.205801	0.292261	-1.26207	1.35921e-05	8.09989e-05	0	RUNX3	1311	RUNX3	uc001bjq.3
cg10993442	-7.13124	1.28068e-11	0.276853	0.33832	-1.33745	4.46255e-06	3.07339e-05	0	RUNX3	816	RUNX3	uc001bjq.3
cg06471536	7.1592	1.3013e-11	0.552883	0.438665	-1.0909	0.00014459	0.0006076	0	PREP	101153	PREP	uc003prc.3
cg20072118	7.12412	1.3075e-11	0.764033	0.652633	-1.37007	2.71983e-06	1.98315e-05	0	KRT86	10552	KRT86	uc010snq.2
cg11105610	-7.10571	1.31103e-11	0.286092	0.369	-1.54699	1.62385e-07	1.60792e-06	290	LGALS3BP	290	LGALS3BP	uc002jwh.3
cg16997642	-7.11447	1.36757e-11	0.233856	0.373739	-1.38939	2.02117e-06	1.52716e-05	0	HOXA-AS3	871	HOXA5	uc003syn.2
cg04084026	-7.09919	1.41113e-11	0.433256	0.516188	-1.48669	4.34926e-07	3.90298e-06	0	KIFC3	114	KIFC3	uc010cdg.1
cg19687457	-7.12598	1.46227e-11	0.436752	0.478516	-1.19378	3.59012e-05	0.000187182	2319	KLF16	2319	KLF16	uc002luc.3
cg09241279	-7.08728	1.47918e-11	0.531436	0.570082	-1.52872	2.19472e-07	2.10946e-06	0	BOLA2	107	LOC606724	uc002dsq.1
cg24712482	-7.13285	1.48016e-11	0.661896	0.712078	-1.1241	9.31001e-05	0.000419888	0	FAAH	61	FAAH	uc001cpv.2
cg09571972	7.03691	1.59615e-11	0.897653	0.802235	-2.08496	9.10446e-12	1.85267e-10	0	GMDS	71901	GMDS	uc021ykn.1
cg04126866	-7.12064	1.59719e-11	0.402445	0.485914	-1.11843	0.000100446	0.000448132	789	C10orf99	789	C10orf99	uc001kcu.3
cg08809408	-7.11871	1.61027e-11	0.445162	0.52826	-1.12258	9.5022e-05	0.000427171	0	SRRM2	6353	ELOB	uc002crm.3
cg10402698	-7.121	1.62575e-11	0.249406	0.365643	-1.09281	0.000141004	0.000594844	0	SMAD6	883	SMAD6	uc002aqg.3
cg19643053	-7.0576	1.77224e-11	0.197416	0.315614	-1.52261	2.42586e-07	2.30798e-06	0	HOXA-AS3	983	HOXA5	uc003syn.2
cg16519762	-7.04557	1.77847e-11	0.231253	0.286784	-1.65359	2.6815e-08	3.12899e-07	0	CHD3	33	CHD3	uc002gje.2
cg00340855	7.07937	1.88267e-11	0.764315	0.642626	-1.22413	2.34209e-05	0.000129854	0	HLA-E	1296	HLA-E	uc011dmh.2
cg19092396	-7.01155	1.95901e-11	0.128627	NA	NA	2.2232e-10	3.7118e-09	1661	TNFRSF18	1661	TNFRSF18	uc001adb.3
cg23204968	-7.04916	2.11389e-11	0.256634	0.38063	-1.3151	6.23671e-06	4.1193e-05	0	HOXA-AS3	528	HOXA5	uc003syn.2
cg23692680	-7.06114	2.16895e-11	0.356813	0.460903	-1.17596	4.59829e-05	0.000231188	50823	MIR4471	50905	MIR4471	uc022azi.1
cg26875637	-7.03862	2.18534e-11	0.180995	0.269837	-1.36012	3.16608e-06	2.27044e-05	459	CTTNBP2NL	459	CTTNBP2NL	uc001ebx.3
cg07897180	-7.07447	2.18837e-11	0.291068	0.372218	-1.0602	0.000215455	0.000845763	2334	C16orf74	2334	C16orf74	uc002fjc.4
cg07042359	-7.0616	2.21891e-11	0.599413	0.640498	-1.14106	7.40987e-05	0.000346395	0	PDPK1	5327	LOC652276	uc002cqx.3
cg25289028	-7.06151	2.24866e-11	0.195772	0.296912	-1.12385	9.34245e-05	0.000421023	0	LRFN3	496	LRFN3	uc002oco.3
cg01973676	7.00745	2.2704e-11	0.757422	0.595424	-1.62044	4.73214e-08	5.24997e-07	0	CUX1	135521	CUX1	uc003uyx.4
cg01503938	-7.03928	2.38664e-11	0.466443	0.507341	-1.22173	2.42326e-05	0.000133661	0	ADAP1	8018	ADAP1	uc003sjn.4
cg16989646	-7.03785	2.50186e-11	0.191392	0.29546	-1.16692	5.20819e-05	0.000256936	0	SLC25A15	697	SLC25A15	uc001uxn.3
cg02915739	-7.03728	2.54342e-11	0.276581	0.341696	-1.14875	6.67634e-05	0.000316915	0	DRC3	32104	ATPAF2	uc002gsd.1
cg21134232	-7.03211	2.57747e-11	0.247611	0.384691	-1.17223	4.84123e-05	0.000241486	0	HOXA3	3664	HOXA3	uc011jzl.2
cg17779676	-6.99453	2.64618e-11	0.448814	NA	NA	5.30801e-07	4.65961e-06	0	CUEDC1	1373	CUEDC1	uc002ivd.2
cg20712631	-7.01414	2.69727e-11	0.224711	0.329047	-1.25843	1.4328e-05	8.48174e-05	0	NEURL1B	5788	NEURL1B	uc003mbt.3
cg23101551	-7.03777	2.72859e-11	0.239338	0.350146	-1.05079	0.000243102	0.000935076	44683	CPM	44683	CPM	uc001sur.3
cg06513247	-6.95518	2.82233e-11	0.0849214	0.129854	-1.83969	9.7397e-10	1.47453e-08	0	SEPT9	47	SEPT9	uc002jty.4
cg02000808	-7.01313	2.8453e-11	0.194451	0.29245	-1.18921	3.82658e-05	0.000197599	0	HOXA3	3150	HOXA3	uc011jzl.2
cg14769121	-7.44886	2.92011e-11	0.742874	0.846519	1.47703	7.17631e-09	9.3379e-08	0	SMURF1	19271	SMURF1	uc003upt.3
cg20972199	7.00945	2.97172e-11	0.561287	0.436627	-1.15811	5.87671e-05	0.000284603	0	MYEOV	3710	MYEOV	uc001oov.3
cg06821199	-6.98375	3.00113e-11	NA	0.236306	NA	1.46587e-06	1.15022e-05	0	CPLX1	3593	LOC100129917	uc021xkd.1
cg01323381	-6.99364	3.05063e-11	0.176142	0.284054	-1.25393	1.52905e-05	8.97573e-05	0	HOXA-AS3	976	HOXA5	uc003syn.2
cg08733482	-7.00594	3.07811e-11	0.231341	0.304766	-1.13749	7.77639e-05	0.000360723	1498	ENPEP	1498	ENPEP	uc003iab.4
cg24718722	-7.00409	3.08297e-11	0.140975	0.202058	-1.15033	6.53436e-05	0.000311308	0	FOXI2	1279	FOXI2	uc009yas.2
cg09530108	-6.98166	3.1055e-11	0.47328	0.51874	-1.33492	4.63593e-06	3.17823e-05	0	CRIM1	3339	CRIM1	uc002rpd.3
cg12464631	-7.00553	3.15094e-11	0.355569	0.398774	-1.1086	0.000114471	0.000500481	37582	ZDHHC11	64625	TPPP	uc003jbh.4
cg00942495	-6.99392	3.24253e-11	0.273751	0.412345	-1.16269	5.51944e-05	0.000269896	0	FBXO22	10853	FBXO22-AS1	uc002bbm.1
cg09556515	-7.00423	3.27416e-11	0.194278	0.321666	-1.06687	0.000197711	0.000787372	130553	MIR5093	130553	MIR5093	uc031qxb.1
cg05435212	6.9722	3.5288e-11	0.698058	0.540548	-1.22351	2.36292e-05	0.000130849	106268	SLC4A7	106268	SLC4A7	uc003cdu.5
cg08421051	-6.9754	3.62991e-11	0.204309	0.311152	-1.15541	6.09719e-05	0.000293653	0	LINC01089	3965	RHOF	uc001ubb.3
cg26161708	-6.97539	3.63822e-11	0.215933	0.354343	-1.1522	6.36948e-05	0.000304706	0	RRBP1	5012	RRBP1	uc010zrp.1
cg16401465	-6.98612	3.68911e-11	0.210822	0.26481	-1.0474	0.000253851	0.000969475	0	ARID5B	199	ARID5B	uc001jlu.2
cg01081168	-6.95557	3.70197e-11	0.256958	0.402771	-1.2988	7.94279e-06	5.08645e-05	298	DTL	27530	MIR3122	uc021pis.1
cg04531363	-6.94715	3.73455e-11	0.278362	0.387357	-1.36429	2.97103e-06	2.14549e-05	0	AXIN2	2697	AXIN2	uc010den.1
cg26776551	6.88057	3.84126e-11	0.839951	0.799986	-2.8133	1.65897e-18	6.82928e-17	0	INTS6	14318	INTS6	uc001vfi.3
cg24035928	-6.96564	3.85345e-11	0.262293	0.308363	-1.15099	6.47563e-05	0.000308993	1302	NRTN	1302	NRTN	uc002mde.3
cg21189611	6.92693	3.88726e-11	0.948835	0.878297	-4.58667	1.39671e-37	2.02035e-35	0	C9orf3	8357	C9orf3	uc004avb.2
cg11161961	-6.95922	3.94612e-11	0.269421	0.407141	-1.17041	4.964e-05	0.000246625	0	P2RY1	1693	P2RY1	uc003ezq.3
cg04863892	-6.9553	4.03773e-11	0.167115	0.277377	-1.17009	4.98561e-05	0.000247571	0	HOXA-AS3	87	HOXA5	uc003syn.2
cg12970155	6.89309	4.1198e-11	0.777295	0.729204	-1.81827	1.44157e-09	2.126e-08	0	MYADM	2091	MYADM	uc002qcp.3
cg05915866	-6.93741	4.24129e-11	0.112392	0.177145	-1.25205	1.57095e-05	9.19002e-05	0	ZFHX3	1694	ZFHX3	uc002fcl.3
cg00344422	6.88144	4.27025e-11	0.821753	0.715904	-1.91535	2.38654e-10	3.96139e-09	4315	TM9SF2	4315	TM9SF2	uc001voj.2
cg01574513	6.95083	4.28785e-11	0.809899	0.695575	-1.12116	9.68393e-05	0.000434184	25508	IRF8	45401	IRF8	uc002fji.3
cg22369786	-6.86633	4.41876e-11	0.117954	0.208635	-2.12275	4.30942e-12	9.1351e-11	0	SPRY2	2166	SPRY2	uc001vli.3
cg14898151	-6.93844	4.6719e-11	0.60298	0.646565	-1.10115	0.000126347	0.000542718	0	ZFYVE26	4673	ZFYVE26	uc001xkb.3
cg25312229	-6.92713	4.75795e-11	0.175755	0.270233	-1.16895	5.06479e-05	0.000250894	18358	MALAT1	18358	MALAT1	uc010roh.3
cg03746015	6.92193	4.80027e-11	0.73184	0.65074	-1.20054	3.26639e-05	0.000172579	0	CLEC16A	78834	CLEC16A	uc002dap.3
cg07497941	-6.92437	4.88331e-11	0.192821	0.320279	-1.15423	6.19608e-05	0.000297688	0	MUC5B	14250	MUC5B	uc009yct.2
cg23214249	-6.91974	4.89953e-11	0.273129	0.38159	-1.18888	3.84396e-05	0.000198397	0	UPF2	41997	PROSER2-AS1	uc001iky.2
cg22905866	-6.91407	5.10354e-11	0.188159	0.24869	-1.17709	4.52666e-05	0.000228085	73050	IRF2	73050	IRF2	uc003iwf.4
cg00682263	6.88677	5.19133e-11	0.757081	0.707179	-1.40549	1.57478e-06	1.22511e-05	0	MEGF11	27005	RAB11A	uc002apk.3
cg11676353	-6.82991	5.59715e-11	0.235408	0.309195	-2.04104	2.15224e-11	4.16639e-10	0	MACF1	911	MACF1	uc010oir.3
cg18421949	6.8577	5.60688e-11	NA	0.614004	NA	4.43505e-08	4.94668e-07	0	MAP7	7	MAP7	uc010kgu.3
cg10111214	6.8143	5.73316e-11	0.901222	0.838559	-2.88022	3.60503e-19	1.57975e-17	430056	JARID2	430056	JARID2	uc011diu.1
cg16097041	-6.88432	5.83446e-11	0.477648	0.530626	-1.23555	1.99061e-05	0.000112952	0	FLAD1	516	LENEP	uc001fgi.3
cg01055591	6.82025	6.22764e-11	0.881906	0.831338	-1.87167	5.39633e-10	8.50589e-09	0	HDHD5	10379	HDHD5	uc002zmf.3
cg15329642	-6.87177	6.23256e-11	0.280476	0.343857	-1.24602	1.71352e-05	9.91318e-05	0	PTCH2	316	PTCH2	uc021omv.1
cg20764656	6.85731	6.40115e-11	0.851505	0.747851	-1.33989	4.30187e-06	2.9766e-05	0	CHURC1-FNTB	855	GPX2	uc001xhy.2
cg15000222	-6.88528	6.45721e-11	0.279676	0.397691	-1.0761	0.000175417	0.000712967	0	TESC	51085	TESC	uc001twh.3
cg06118302	-6.87534	6.46667e-11	0.473902	0.531008	-1.15749	5.92669e-05	0.000286672	186	ADRB3	3856	ADRB3	uc003xkr.2
cg05696678	6.8594	6.5333e-11	0.574161	0.526131	-1.28552	9.65705e-06	6.02329e-05	3750	MTHFD1L	3750	MTHFD1L	uc003qoa.2
cg21093618	6.84886	7.36881e-11	0.779781	0.693139	-1.19088	3.73865e-05	0.000193668	22122	MUC4	22122	MUC4	uc003fvo.3
cg22226904	-6.84676	7.53418e-11	0.214987	0.302732	-1.1753	4.6405e-05	0.000233013	2381	WASF2	2381	WASF2	uc001bof.2
cg24222504	-6.82177	8.38351e-11	0.0818216	0.0994956	-1.23351	2.04936e-05	0.000115844	0	SNUPN	109	SNUPN	uc002bas.3
cg09248054	-6.75196	8.50734e-11	0.0978247	0.144576	-2.26068	2.6493e-13	6.53272e-12	0	AGRN	13753	AGRN	uc001ack.2
cg25752272	6.83609	8.5183e-11	0.75396	0.712417	-1.0829	0.000160555	0.000663093	0	TKFC	59	DDB1	uc010rlf.1
cg27460824	-6.77751	9.09534e-11	0.524597	0.596974	-1.55337	1.46106e-07	1.46149e-06	0	SPATA13	13608	MIR2276	uc021rhh.1
cg03650946	-6.76077	9.28892e-11	0.179324	0.292842	-1.73267	6.72621e-09	8.79222e-08	0	HOXA3	4650	HOXA3	uc011jzl.2
cg21365444	-6.82248	9.35213e-11	0.33733	0.42559	-1.05994	0.000216188	0.000848251	76314	PIK3CB	76314	PIK3CB	uc011bmq.3
cg27576259	-6.80993	9.54102e-11	0.426475	0.505934	-1.13715	7.81214e-05	0.000362099	0	TBC1D24	3045	AMDHD2	uc002cqp.3
cg12474881	-6.76071	9.64619e-11	0.44969	0.503018	-1.64053	3.35699e-08	3.83653e-07	0	MYH9	32203	APOL1	uc011amn.1
cg00469541	-6.81223	9.66901e-11	0.608994	0.647928	-1.09713	0.000133214	0.000567064	102853	TAPT1-AS1	134377	TAPT1-AS1	uc011bxf.1
cg16026549	6.72077	9.99442e-11	0.93315	NA	NA	1.88211e-17	7.03875e-16	0	TAP2	5520	TAP2	uc003occ.3
cg10680210	6.80566	1.0021e-10	0.668572	0.533207	-1.09976	0.000128679	0.000551146	530	CCDC88B	530	CCDC88B	uc009ypo.2
cg00007221	-6.78323	1.04631e-10	0.321753	0.402157	-1.23339	2.05306e-05	0.000116024	0	PTPRF	2472	PTPRF	uc001cjq.4
cg03138206	6.71048	1.06669e-10	0.839697	NA	NA	8.93501e-19	3.75754e-17	0	HSDL1	7593	MBTPS1	uc002fhi.3
cg04606669	-7.12393	1.06901e-10	0.599443	0.705401	1.03958	5.75511e-05	0.000279487	3268	GLYCTK	3268	GLYCTK	uc003ddq.2
cg12951282	6.72758	1.09493e-10	0.371871	0.324167	-1.81462	1.54088e-09	2.25987e-08	123	ASGR2	123	ASGR2	uc010vtl.1
cg00523161	6.72946	1.12747e-10	0.689639	0.565922	-1.70475	1.10092e-08	1.3834e-07	0	LPIN1	2030	LPIN1	uc002rbt.4
cg21376090	-6.75775	1.20961e-10	0.221857	0.365365	-1.2351	2.00362e-05	0.000113588	332646	PRDM1	332646	PRDM1	uc003prd.2
cg16351569	6.68756	1.25082e-10	0.750967	0.669235	-2.22513	5.4837e-13	1.30047e-11	22773	ARHGAP27	34954	ARHGAP27	uc010dak.3
cg00095326	7.08694	1.25998e-10	0.356431	0.225389	1.01176	9.17719e-05	0.000414751	58532	RHOU	70124	RHOU	uc001htf.3
cg16803737	-6.73182	1.27055e-10	0.33156	0.405089	-1.41319	1.39676e-06	1.10315e-05	0	ITPR3	3501	ITPR3	uc021ywr.1
cg26805263	-6.75766	1.30307e-10	0.399189	0.506715	-1.11624	0.000103412	0.000459437	0	TNFRSF19	58812	TNFRSF19	uc001uou.3
cg21582325	7.0801	1.37493e-10	0.260337	0.155926	1.08529	2.60268e-05	0.000142133	21297	OASL	21297	OASL	uc001tzj.2
cg11955845	-6.73584	1.38736e-10	0.507358	0.553868	-1.21533	2.65307e-05	0.000144499	0	MYH9	32193	APOL1	uc011amn.1
cg00842076	-6.75066	1.41684e-10	0.267668	0.393575	-1.04904	0.000248601	0.000952584	0	FOXN3	1617	FOXN3	uc001xxn.4
cg25634457	-7.05934	1.41928e-10	0.815331	0.866327	0.986002	0.000139804	0.000590522	4915	CA12	41063	APH1B	uc002ama.3
cg14089503	-6.7487	1.43152e-10	0.131817	0.19895	-1.0502	0.000244936	0.00094104	0	RAB11FIP1	1458	RAB11FIP1	uc003xkm.2
cg01651570	-6.70518	1.45731e-10	0.549331	0.608192	-1.44501	8.46791e-07	7.07389e-06	0	ZFYVE21	3625	ZFYVE21	uc001yoe.3
cg21778987	6.73605	1.46548e-10	0.600972	0.432876	-1.12461	9.24676e-05	0.000417496	0	MAP3K5	43409	MAP7	uc003qgz.3
cg07317843	6.69825	1.52066e-10	0.867273	0.793698	-1.43966	9.21544e-07	7.62758e-06	0	ABLIM1	21028	ABLIM1	uc021pyv.1
cg08164294	-6.6962	1.56009e-10	0.241319	0.359582	-1.41239	1.41418e-06	1.11533e-05	0	HOXA3	4825	HOXA3	uc011jzl.2
cg26467528	-6.70182	1.56516e-10	0.238178	0.291766	-1.34487	3.99032e-06	2.78569e-05	0	GPANK1	929	GPANK1	uc003nvn.3
cg24803614	-6.70829	1.62336e-10	0.11729	0.165481	-1.21523	2.65685e-05	0.000144686	0	FTH1	1655	FTH1	uc001nsu.3
cg01134643	-6.69095	1.6449e-10	0.205613	0.322796	-1.36839	2.7906e-06	2.02949e-05	26	UCN3	26	UCN3	uc001ihx.1
cg16409039	-6.7231	1.66036e-10	0.238804	0.370817	-1.04475	0.000262563	0.000997212	0	CPN1	114	CPN1	uc001kql.2
cg27506210	-6.72067	1.72176e-10	NA	0.279217	NA	0.000237879	0.000918404	0	DEPDC5	121	DEPDC5	uc003alt.3
cg07591885	-6.70446	1.7468e-10	0.269739	0.38367	-1.13033	8.56373e-05	0.000391531	0	LAMB3	3380	MIR4260	uc021pil.1
cg15583029	6.68988	1.85473e-10	0.670147	0.62294	-1.16729	5.18129e-05	0.000255836	0	INPP5A	24646	INPP5A	uc001llq.3
cg02153814	-6.6661	1.85989e-10	0.231192	0.337312	-1.40604	1.56128e-06	1.21594e-05	2897	LINC00887	16066	LINC00887	uc003ftr.2
cg10246141	-6.68132	1.91076e-10	0.285067	0.36796	-1.19879	3.34738e-05	0.000176199	908	YARS2	908	YARS2	uc001rli.3
cg10397389	6.66465	2.0459e-10	0.652981	0.504666	-1.2441	1.76129e-05	0.000101515	0	DAPP1	29	DAPP1	uc011cek.2
cg24124330	-6.66833	2.04713e-10	0.432913	0.508481	-1.2068	2.9919e-05	0.000160101	0	MAD1L1	30633	MIR4655	uc021zyt.1
cg22098511	-6.67252	2.0615e-10	0.057467	0.0748637	-1.15506	6.1266e-05	0.000294869	474	ACTG1	3369	ACTG1	uc002kag.3
cg09468264	-6.68126	2.09335e-10	0.248582	0.367411	-1.0511	0.000242146	0.000931998	0	LINC01135	90089	LINC01135	uc001czf.2
cg13707025	-6.66285	2.18664e-10	0.163653	0.209773	-1.14793	6.75112e-05	0.000320003	0	KCNK10	547	KCNK10	uc001xwn.3
cg09469665	-6.63369	2.2069e-10	0.204112	0.307414	-1.43489	9.93675e-07	8.15722e-06	0	HOXA3	4552	HOXA3	uc011jzl.2
cg26730024	6.62897	2.21136e-10	0.842927	0.773619	-1.48759	4.28669e-07	3.85209e-06	0	PRR5L	25922	PRR5L	uc010rfc.2
cg01425188	-6.96372	2.26051e-10	0.634182	0.70978	0.969873	0.000180993	0.000731755	47491	FZD3	79711	EXTL3	uc003xgz.2
cg08257293	-6.6497	2.32342e-10	0.155198	0.201805	-1.17077	4.93938e-05	0.00024567	0	BCL2L1	1691	BCL2L1	uc002wwk.3
cg12560128	6.95541	2.55718e-10	0.138723	0.0841036	1.08887	2.44229e-05	0.000134573	211	OAS2	211	OAS2	uc001tuh.3
cg20805133	-6.57836	2.63548e-10	NA	0.0856356	NA	5.41502e-30	4.85742e-28	1133	PDCD1	1133	PDCD1	uc002wcq.4
cg07788438	6.59499	2.67421e-10	0.751887	0.634231	-1.49673	3.69779e-07	3.37367e-06	0	MYO1D	122278	CDK5R1	uc002hhn.3
cg17482114	-6.58987	2.67536e-10	0.302647	0.373245	-1.56275	1.25011e-07	1.26863e-06	0	ADCY5	19470	ADCY5	uc003egi.1
cg02573091	-6.56388	2.84519e-10	0.144479	0.21224	-1.79859	2.06219e-09	2.95909e-08	0	ANKDD1B	823	ANKDD1B	uc010izt.4
cg24750513	6.5997	2.89285e-10	0.924979	0.890593	-1.28335	9.96853e-06	6.18624e-05	0	BIN1	20184	BIN1	uc010yzf.2
cg18399451	-6.6005	2.91061e-10	0.186908	0.243282	-1.26361	1.32926e-05	7.94278e-05	0	ATXN1	182461	GMPR	uc003nbs.3
cg08400159	-6.56754	2.94403e-10	0.156183	0.229653	-1.64215	3.26478e-08	3.73975e-07	0	ZMYND8	17	ZMYND8	uc002xtg.3
cg23859055	-6.56542	3.07487e-10	0.220778	0.323784	-1.56396	1.22535e-07	1.24574e-06	0	ANKMY2	1373	ANKMY2	uc003sti.3
cg23053961	-6.5872	3.25574e-10	0.206891	0.27802	-1.19645	3.45898e-05	0.000181282	396	GLIS3	396	GLIS3	uc003zhx.1
cg27132471	6.57553	3.30752e-10	0.684656	0.514656	-1.28816	9.2896e-06	5.82628e-05	0	SLCO3A1	215714	SLCO3A1	uc010boc.1
cg04096619	-6.56927	3.37111e-10	0.210632	0.326156	-1.31954	5.8377e-06	3.88848e-05	0	SNHG18	1282	SNHG18	uc021xwm.1
cg24079790	-6.87968	3.46831e-10	0.838829	0.883488	0.985406	0.000141154	0.000595417	0	ACAT1	1208	ACAT1	uc001pjw.1
cg05406678	-6.54015	3.51785e-10	0.197765	0.267753	-1.58721	8.30425e-08	8.76655e-07	0	CCDC127	745	CCDC127	uc003jam.1
cg02860199	6.55	3.62638e-10	0.749691	0.6487	-1.39178	1.94786e-06	1.4785e-05	0	PLA2G2A	806	PLA2G2A	uc001bcu.3
cg12821980	-6.57727	3.71656e-10	0.4837	0.554744	-1.06475	0.000203185	0.000805593	0	NEU3	2293	NEU3	uc001ovw.3
cg11867308	-6.54272	3.77517e-10	0.553194	0.614151	-1.39383	1.88724e-06	1.4371e-05	0	SBF1	8178	SBF1	uc003ble.3
cg09754197	-6.53954	3.82379e-10	0.432477	0.50195	-1.40474	1.59321e-06	1.23732e-05	0	RREB1	4872	RREB1	uc003mxd.3
cg26680608	6.51894	3.83087e-10	0.744923	0.603553	-1.6808	1.6735e-08	2.03192e-07	0	MAP3K5	43598	MAP7	uc003qgz.3
cg17369196	6.49022	3.90025e-10	0.809036	0.749485	-2.31483	8.65262e-14	2.24798e-12	0	HLA-DOB	336	HLA-DOB	uc003oca.3
cg14356799	6.52295	3.96412e-10	0.643555	0.500558	-1.53444	1.99754e-07	1.93843e-06	0	HLA-DPA1	641	HLA-DPB1	uc011dqn.2
cg09843049	-6.52965	3.97776e-10	0.426315	0.473861	-1.44008	9.15534e-07	7.58421e-06	0	VWA1	2412	VWA1	uc001afr.3
cg22957691	6.48923	4.01464e-10	0.836223	0.741508	-2.14931	2.5368e-12	5.53701e-11	0	FEZ2	31522	FEZ2	uc002rpf.2
cg17094065	-6.53065	4.15743e-10	0.267454	0.338991	-1.33565	4.58527e-06	3.14813e-05	0	LOC283335	249	TNS2	uc001sbo.1
cg18914962	6.49538	4.16652e-10	0.788677	0.69564	-1.83568	1.04838e-09	1.57801e-08	0	MAP3K5	42838	MAP7	uc003qgz.3
cg24032156	-6.53719	4.18453e-10	0.36562	0.412221	-1.25133	1.58739e-05	9.27366e-05	0	ITPK1	23116	CHGA	uc001ybc.4
cg18477001	6.48945	4.2033e-10	0.862006	0.776604	-1.92734	1.90415e-10	3.21085e-09	286550	MED13L	476628	MIR620	uc021reh.1
cg24512644	-6.5384	4.29928e-10	0.272959	0.398114	-1.18866	3.85582e-05	0.000198941	0	ST13	3783	ST13	uc003aze.3
cg21714557	-6.5165	4.30299e-10	0.112055	0.195245	-1.43071	1.06127e-06	8.65245e-06	238	F10	238	F10	uc010agq.1
cg06604249	-6.54562	4.45308e-10	0.214664	0.309977	-1.05712	0.000224153	0.000874147	0	ABAT	181	ABAT	uc010bui.3
cg23885131	-6.54503	4.45605e-10	0.464984	0.527099	-1.06157	0.000211709	0.000833751	0	RNF41	15104	RNF41	uc021qyz.1
cg14543226	-6.48052	4.68874e-10	NA	NA	NA	3.27534e-09	4.53617e-08	0	NFIC	18288	NFIC	uc002lxp.3
cg03274456	-6.49951	5.03238e-10	0.238531	NA	NA	7.77247e-06	4.98964e-05	0	AHNAK	41214	AHNAK	uc001ntk.2
cg25252197	-6.51391	5.16731e-10	0.299453	0.407238	-1.10429	0.000121209	0.000524752	0	RBM20	50551	PDCD4-AS1	uc010qrd.1
cg12086464	6.47311	5.1693e-10	0.74849	0.620484	-1.57625	9.98006e-08	1.03448e-06	0	SH3BP2	117	SH3BP2	uc011bvp.2
cg07708653	-6.79336	5.17955e-10	0.736913	0.808224	0.946689	0.000260447	0.000990612	0	HPDL	1698	HPDL	uc001cne.3
cg12806892	6.51222	5.21475e-10	0.699656	0.558793	-1.10471	0.000120524	0.000522337	3656	RPH3A	4396	OAS1	uc010syn.2
cg14014955	-6.47836	5.33337e-10	0.180412	0.289142	-1.4314	1.0498e-06	8.56797e-06	0	HOXA-AS3	413	HOXA5	uc003syn.2
cg02343604	-6.5038	5.39406e-10	0.135096	0.187457	-1.12767	8.87562e-05	0.000403316	0	ID3	1580	ID3	uc001bhh.4
cg10794257	-6.43707	5.4427e-10	0.191184	0.278412	-2.11952	4.59477e-12	9.70171e-11	0	HOXA3	4907	HOXA3	uc011jzl.2
cg15634474	-6.83709	5.5276e-10	0.647959	0.764887	1.40287	4.10872e-08	4.61228e-07	0	RDH10	2502	RDH10	uc003xzj.3
cg07886398	6.46152	5.5578e-10	0.830192	0.750406	-1.55857	1.34026e-07	1.3521e-06	1042	TRAK1	1042	TRAK1	uc011azh.3
cg06014227	-6.79081	5.69997e-10	0.674362	0.790513	1.07577	3.0792e-05	0.000164083	371	RPL13AP20	371	RPL13AP20	uc010sho.2
cg13982037	-6.49019	5.80546e-10	0.183135	0.288966	-1.1314	8.44154e-05	0.000386812	50058	LOC285762	50058	LOC285762	uc003pyn.3
cg24691911	-6.49305	5.80925e-10	0.281434	0.388233	-1.10187	0.000125148	0.000538448	333389	RND3	352891	RND3	uc002txe.3
cg00574958	-6.46794	5.98604e-10	0.0703407	0.0915457	-1.30992	6.73685e-06	4.40305e-05	0	CPT1A	1775	CPT1A	uc001oof.4
cg06729723	-6.47358	6.01553e-10	0.314649	0.372969	-1.23748	1.93649e-05	0.000110248	0	SBF1	8361	SBF1	uc003ble.3
cg03700171	-6.76773	6.25344e-10	0.803807	0.857518	1.04322	5.40996e-05	0.000265413	0	IREB2	17753	IREB2	uc002bdq.3
cg27429749	6.85801	6.34456e-10	0.233799	0.124104	1.8749	1.32149e-13	3.37154e-12	0	UBE2L6	1566	UBE2L6	uc001nkn.2
cg23116540	6.44563	6.36636e-10	0.77465	0.662263	-1.44687	8.22284e-07	6.89288e-06	1470	THBS1	1470	THBS1	uc001zkh.3
cg24426822	-6.4519	6.43703e-10	0.189633	0.246899	-1.34517	3.97216e-06	2.77412e-05	0	CACNA2D1	78664	CACNA2D1	uc011kgy.1
cg09598437	6.47507	6.47281e-10	0.724945	0.661174	-1.08665	0.000152875	0.000636652	0	KRT86	33	KRT86	uc010snq.2
cg06363417	6.44487	6.48426e-10	0.771054	0.697677	-1.41493	1.3592e-06	1.07676e-05	0	LONP2	37636	NA	uc002efk.2
cg13451471	6.44749	6.52094e-10	0.871668	0.81556	-1.37026	2.71193e-06	1.97832e-05	0	OLA1	116393	OLA1	uc002uih.3
cg01512721	-6.46437	6.62291e-10	0.305161	0.340363	-1.15239	6.35335e-05	0.000304061	140	PRSS48	140	PRSS48	uc011cif.2
cg20343063	-6.46046	6.6593e-10	0.165724	0.249917	-1.18264	4.1923e-05	0.00021361	0	TNKS1BP1	72	TNKS1BP1	uc001njr.3
cg19026547	-6.4663	6.67269e-10	0.375806	0.448461	-1.11915	9.94785e-05	0.000444518	17969	OGFRP1	23078	OGFRP1	uc003bcl.3
cg03977084	-6.46512	6.72234e-10	0.382387	0.458612	-1.11751	0.000101681	0.000452745	0	HSPG2	9000	HSPG2	uc009vqe.1
cg26509691	-6.45431	6.90242e-10	0.111902	0.163602	-1.17936	4.38684e-05	0.000222049	0	PITX1	5452	C5orf66	uc003laj.2
cg17852507	-6.44518	7.24041e-10	0.280795	0.387079	-1.18472	4.07273e-05	0.000208494	0	TRIM2	121	TRIM2	uc003inh.2
cg11748354	6.40653	7.24362e-10	0.816687	0.69472	-1.68203	1.63805e-08	1.99297e-07	0	ELOVL5	1716	RPS16P5	uc031sox.1
cg07269567	-6.43667	7.25091e-10	0.507649	0.572664	-1.27455	1.13378e-05	6.92166e-05	0	VARS2	378	VARS2	uc011dnd.2
cg19646165	-6.43703	7.70626e-10	0.248033	0.315629	-1.15207	6.38094e-05	0.000305205	0	GABARAP	1384	GABARAP	uc002gfb.3
cg15507690	6.42069	7.85357e-10	0.783937	0.655881	-1.29307	8.64228e-06	5.47001e-05	4548	TBL1XR1	4548	TBL1XR1	uc003fix.4
cg26117398	6.38194	7.95297e-10	0.798896	0.728112	-1.82949	1.17422e-09	1.75551e-08	0	SLC7A1	47705	MTUS2	uc010tdq.2
cg27229484	6.36417	7.95851e-10	0.940314	0.888979	-2.41398	1.07837e-14	3.10253e-13	0	ZC3H12A	1619	ZC3H12A	uc001cbc.1
cg14003853	6.72912	8.47108e-10	0.178445	0.122027	1.23531	1.51771e-06	1.18596e-05	0	AKAP13	30101	AKAP13	uc002blx.2
cg25142045	-6.76699	8.80777e-10	0.77694	0.869184	1.6535	7.84453e-11	1.39717e-09	0	KIF23	4895	RPLP1	uc002asd.1
cg17966227	-6.41917	8.80914e-10	0.186817	0.27914	-1.08686	0.000152441	0.000635263	1169	LOC643441	10640	LOC643441	uc001edg.2
cg07286682	6.38203	9.0147e-10	0.703086	0.586496	-1.46575	6.08777e-07	5.26977e-06	0	MIR548H4	5839	GLCE	uc002arw.2
cg09579081	6.34457	9.12304e-10	0.90721	0.860672	-3.25791	5.10582e-23	3.01826e-21	0	CEMIP	25175	MIR549A	uc021ssc.1
cg14358570	6.40197	9.29297e-10	0.684854	0.545382	-1.16407	5.41546e-05	0.000265631	24074	CHGA	24074	CHGA	uc001ybc.4
cg01573140	-6.66463	1.00067e-09	0.712776	0.794364	0.987072	0.000137409	0.000582114	0	OGDH	2151	OGDH	uc003tlo.1
cg23032421	-6.35576	1.00386e-09	0.109056	0.17918	-1.56529	1.19839e-07	1.22148e-06	0	IL5RA	18	IL5RA	uc010hbs.3
cg03822873	6.38013	1.00821e-09	0.724432	0.625955	-1.24146	1.82938e-05	0.000104899	0	AHCYL2	34698	AHCYL2	uc003vot.3
cg16446824	-6.39009	1.00931e-09	0.348581	NA	NA	8.95144e-05	0.000406293	0	SEMA6A	26945	SEMA6A	uc010jcj.3
cg09127007	-6.39132	1.01537e-09	0.257189	0.38328	-1.10719	0.000116632	0.000508251	4165	AATF	27294	MIR2909	uc021tvs.1
cg04761267	-6.32868	1.02274e-09	0.36224	0.425218	-2.0383	2.27035e-11	4.38116e-10	0	SNX32	4955	CFL1	uc001ofs.3
cg10373607	6.37683	1.0281e-09	0.791752	0.658011	-1.23867	1.90395e-05	0.000108653	0	TSHZ2	3230	TSHZ2	uc002xwo.3
cg13537416	-6.35188	1.0335e-09	0.210094	0.311792	-1.54541	1.66701e-07	1.64569e-06	0	DAB2IP	1490	DAB2IP	uc004blo.3
cg20688917	-6.35312	1.03993e-09	0.20055	0.305406	-1.51134	2.91614e-07	2.72574e-06	0	HOXA3	1459	HOXA3	uc011jzl.2
cg12033822	6.37163	1.09095e-09	0.820391	0.75965	-1.17713	4.52436e-05	0.000227995	0	SLC35C2	1220	SLC35C2	uc002xro.3
cg13992402	-6.37548	1.11447e-09	0.318507	0.410632	-1.09541	0.000136263	0.00057796	0	TSPAN4	6601	TSPAN4	uc001lsj.1
cg01783554	-6.34626	1.12197e-09	0.513404	0.557539	-1.4182	1.29154e-06	1.0295e-05	58381	YWHAZ	90376	YWHAZ	uc011lhe.1
cg13854960	-6.35648	1.13618e-09	0.406019	0.487404	-1.26425	1.31708e-05	7.88355e-05	0	C9orf152	4462	C9orf152	uc011lwk.2
cg05377839	-6.36759	1.13964e-09	0.210487	0.296284	-1.13524	8.01556e-05	0.000370114	0	PTPRG	286427	PTPRG	uc003dla.4
cg02457781	-6.3639	1.20493e-09	0.430501	0.489374	-1.06793	0.000195027	0.00077876	0	ARMC9	54813	ARMC9	uc002vrp.5
cg08502652	-6.32406	1.21138e-09	0.164999	0.231457	-1.53519	1.97318e-07	1.91647e-06	113113	FRMD1	113113	FRMD1	uc031sre.1
cg09137453	-6.33413	1.21679e-09	0.28171	0.334254	-1.38551	2.14569e-06	1.61032e-05	614	RBP5	614	RBP5	uc001qsq.3
cg18253910	-6.66127	1.22004e-09	0.85671	0.897448	1.3029	3.74097e-07	3.41008e-06	0	ASCC2	3340	ASCC2	uc003agr.3
cg14591667	-6.3207	1.22901e-09	0.211	0.329099	-1.54653	1.63647e-07	1.61896e-06	0	B4GALNT2	492	B4GALNT2	uc002ion.2
cg05750047	-6.35853	1.2415e-09	0.178663	0.283851	-1.06689	0.000197666	0.000787228	0	MTMR11	179	MTMR11	uc001etm.2
cg08179485	6.30735	1.24453e-09	0.857659	0.786597	-1.73016	7.03113e-09	9.16176e-08	0	PLEKHA5	15065	PLEKHA5	uc010sig.2
cg00836101	-6.61791	1.29556e-09	0.589457	0.771562	1.03771	5.94081e-05	0.000287182	0	THBS1	2967	THBS1	uc001zkh.3
cg25225756	-6.34001	1.34592e-09	0.358948	0.422528	-1.10555	0.000119199	0.000517629	0	MIR5095	7047	RBM38	uc010zzj.2
cg25349276	-6.32823	1.34861e-09	0.275942	0.368084	-1.23082	2.12954e-05	0.000119735	0	LIMCH1	326	LIMCH1	uc003gwb.1
cg08436738	6.32462	1.35575e-09	0.699619	0.587986	-1.26154	1.36966e-05	8.15315e-05	123171	ARL4C	123171	ARL4C	uc002vvn.3
cg27097846	-6.33151	1.43457e-09	0.221737	0.295202	-1.07219	0.000184547	0.000743988	0	LOC283335	348	TNS2	uc001sbo.1
cg24158160	6.63306	1.43532e-09	0.214393	0.137027	1.35431	1.22607e-07	1.2464e-06	0	RIIAD1	789	RIIAD1	uc010pdj.1
cg04037905	-6.30739	1.4734e-09	0.266686	0.356168	-1.28624	9.55494e-06	5.96737e-05	0	PDLIM1	3836	PDLIM1	uc001kkh.4
cg13408795	6.29804	1.48525e-09	0.819846	0.762131	-1.38527	2.15364e-06	1.61575e-05	0	SLC9A9	10736	SLC9A9-AS1	uc031sbu.1
cg02899870	-6.30348	1.53316e-09	0.232519	0.301003	-1.24665	1.6981e-05	9.83873e-05	186	E2F1	839	NECAB3	uc002wzm.4
cg21300187	6.24253	1.57216e-09	0.895129	0.83489	-2.79282	2.63897e-18	1.06558e-16	0	GSDMB	12	GSDMB	uc010cwk.3
cg18579631	6.23852	1.60838e-09	0.952202	0.929301	-2.80259	2.11483e-18	8.62182e-17	10077	REXO1L2P	11154	REXO1L2P	uc003ydl.1
cg00557402	-6.29576	1.69533e-09	0.224126	0.300477	-1.1261	9.06388e-05	0.000410577	32	NXPE4	32	NXPE4	uc001ppc.3
cg13586051	6.2923	1.74007e-09	0.565237	0.490149	-1.1117	0.000109856	0.000483425	0	DNASE1L3	380	DNASE1L3	uc003djq.1
cg13569051	-6.28706	1.75662e-09	0.2927	0.369712	-1.15001	6.56261e-05	0.000312395	0	GSN	2844	GSN	uc011lyi.2
cg18450582	-6.25633	1.76001e-09	0.187132	0.310678	-1.53966	1.83307e-07	1.79286e-06	0	DYNC1I1	112942	DYNC1I1	uc010lfl.3
cg21012737	6.28194	1.81191e-09	0.785371	0.691264	-1.14361	7.15862e-05	0.000336387	0	PLD4	1983	PLD4	uc001ypu.1
cg16708623	-6.26247	1.84737e-09	0.183079	0.282588	-1.33188	4.85245e-06	3.30864e-05	0	TRIM2	388	TRIM2	uc003inh.2
cg12261786	-6.27307	1.87909e-09	0.232068	0.322637	-1.16795	5.1348e-05	0.000253837	356	ADIRF	356	ADIRF	uc001ked.2
cg23534245	-6.27738	1.90256e-09	0.162989	0.215884	-1.09532	0.000136432	0.000578553	0	BMP2	2689	BMP2	uc002wmu.1
cg03441853	-6.26168	1.93065e-09	0.0870439	0.130054	-1.2423	1.80747e-05	0.000103785	0	ADPGK	171	ADPGK-AS1	uc002avk.1
cg25996553	-6.26078	1.96635e-09	0.131518	0.22157	-1.21326	2.73166e-05	0.000148137	0	DLC1	971	DLC1	uc003wwl.1
cg25776343	6.26705	2.00802e-09	0.745049	0.681164	-1.09942	0.000129265	0.000553257	7890	PALD1	26432	PRF1	uc001jrf.4
cg08716255	6.26938	2.02829e-09	0.696055	0.572595	-1.05476	0.000231048	0.000896402	68760	FAM76B	89608	FAM76B	uc001pfm.2
cg09942210	-6.19906	2.04408e-09	0.0841965	0.11812	-2.27405	2.01238e-13	5.02788e-12	0	NCOR2	14685	NCOR2	uc010tba.2
cg26307814	-6.25239	2.18361e-09	0.197313	0.299653	-1.09053	0.000145286	0.000610148	0	PIK3CD	6387	CLSTN1	uc001aqf.3
cg05390968	-6.23659	2.23362e-09	0.250894	0.368618	-1.22231	2.40353e-05	0.000132767	2063	FOXC2	2063	FOXC2	uc002fjq.3
cg25601829	-6.2326	2.24058e-09	0.40234	0.47372	-1.26357	1.3301e-05	7.94671e-05	2696	SMAD3	2696	SMAD3	uc002aqj.3
cg02637352	-6.22454	2.24165e-09	0.170447	0.287753	-1.36523	2.92862e-06	2.11909e-05	0	ARHGEF37	400	ARHGEF37	uc003lra.1
cg02424569	-6.242	2.26215e-09	0.419448	0.470043	-1.13302	8.25904e-05	0.000379656	9057	FGD5	9057	FGD5	uc003bzc.3
cg12833118	6.18875	2.30594e-09	0.909557	0.85183	-1.89307	3.62295e-10	5.84678e-09	25280	FAM193A	25280	FAM193A	uc010ick.3
cg09293560	-6.24528	2.31602e-09	0.26639	0.349763	-1.04986	0.000246005	0.000944287	0	REPIN1	16	REPIN1	uc003whe.2
cg10591516	6.2275	2.33171e-09	0.674987	0.564172	-1.23647	1.96457e-05	0.000111649	5580	MIR5188	5692	MIR5188	uc031qkf.1
cg05247767	6.2109	2.33962e-09	0.867199	0.825339	-1.44552	8.40029e-07	7.02535e-06	0	AOX1	33519	AOX2P	uc021vur.1
cg21246595	-6.24155	2.35944e-09	0.223934	0.342934	-1.05292	0.000236566	0.000914189	0	FAM169B	60	FAM169B	uc002buk.1
cg04220930	6.19975	2.36726e-09	0.823755	0.760495	-1.58344	8.84654e-08	9.28414e-07	2945	PCMTD1	2945	PCMTD1	uc003xqx.4
cg01720176	-6.51866	2.47619e-09	0.677912	0.763269	1.35374	1.24175e-07	1.26082e-06	891	HLA-DOA	891	HLA-DOA	uc003ocr.3
cg05602799	-6.522	2.50188e-09	0.660891	0.802079	1.40742	3.70079e-08	4.19633e-07	0	USP30	3273	USP30	uc010sxi.2
cg06736000	-6.21744	2.54698e-09	0.219126	0.339103	-1.16307	5.49044e-05	0.000268685	60420	RTP5	64016	RTP5	uc010fzu.1
cg00202760	-6.19559	2.64765e-09	0.474217	0.507411	-1.34436	4.02137e-06	2.80451e-05	0	CDT1	1724	CDT1	uc002flu.3
cg27308218	-6.193	2.66694e-09	0.442949	0.526828	-1.36105	3.1217e-06	2.24133e-05	0	RAPGEF4	47452	MAP3K20	uc002uhx.3
cg23256343	6.1951	2.69325e-09	0.872648	0.806477	-1.30968	6.76027e-06	4.41691e-05	49118	TJP1	49118	TJP1	uc001zcr.3
cg13209154	6.15387	2.71626e-09	0.86525	0.803029	-2.03864	2.25518e-11	4.35236e-10	0	ASRGL1	2097	ASRGL1	uc001nte.4
cg25403283	-6.21123	2.72915e-09	0.274735	0.388509	-1.08879	0.000148651	0.0006221	31524	ARID5B	31524	ARID5B	uc010qil.2
cg05931119	6.16446	2.75496e-09	0.8635	0.795717	-1.72083	8.29373e-09	1.06736e-07	89884	FRMD1	89884	FRMD1	uc031sre.1
cg02286081	6.19204	2.7644e-09	0.788896	0.654851	-1.28729	9.40894e-06	5.89079e-05	0	HLA-DPA1	137	HLA-DPB1	uc011dqn.2
cg08938062	-6.19879	2.97542e-09	0.199688	0.285165	-1.04913	0.000248299	0.00095159	0	GPCPD1	2628	GPCPD1	uc002wme.4
cg24918184	-6.18224	2.97615e-09	0.462071	0.506851	-1.23941	1.88374e-05	0.000107649	0	FSD1	11606	FSD1	uc002maa.2
cg16545438	-6.19637	2.98784e-09	0.214088	0.324763	-1.06704	0.00019727	0.00078606	145058	DACT1	154541	DACT1	uc010trw.2
cg16649298	6.15667	3.14726e-09	0.904401	0.832571	-1.44385	8.62457e-07	7.19054e-06	0	WDR60	8199	WDR60	uc010lqv.3
cg17213870	-6.17991	3.16167e-09	0.517377	0.568986	-1.13375	8.1781e-05	0.000376492	0	GRAMD4	16230	GRAMD4	uc003bhy.3
cg27501522	-6.44347	3.18516e-09	0.882225	0.918242	1.14291	9.12305e-06	5.735e-05	0	MPRIP	38547	MPRIP	uc002gqu.2
cg22191606	-6.17201	3.22814e-09	0.168628	0.22971	-1.18103	4.28691e-05	0.000217737	0	NALCN	8231	NALCN	uc001vox.1
cg20640499	-6.14837	3.23459e-09	0.120991	0.143869	-1.49313	3.91993e-07	3.55858e-06	0	GRIK2	4019	GRIK2	uc003pqn.3
cg08550517	6.14401	3.29414e-09	0.76368	0.711482	-1.50874	3.0425e-07	2.83131e-06	74712	MIR5093	74712	MIR5093	uc031qxb.1
cg08812108	-6.16673	3.30801e-09	0.179754	0.308867	-1.18991	3.78928e-05	0.000195935	33914	GMDS-AS1	116217	GMDS-AS1	uc003mtu.1
cg15010554	-6.16067	3.51304e-09	0.126141	0.147712	-1.12951	8.65904e-05	0.000395227	466759	HSF2	466759	HSF2	uc003pyt.4
cg24463664	-6.14995	3.58159e-09	0.477537	0.558283	-1.21445	2.68617e-05	0.000146045	0	NSD3	22975	NSD3	uc003xlh.3
cg27250032	6.12547	3.58351e-09	0.829738	0.725459	-1.55836	1.34493e-07	1.35588e-06	2606	CALML5	2606	CALML5	uc001iic.2
cg09510202	-6.15267	3.6401e-09	0.220967	0.330687	-1.14556	6.97151e-05	0.00032871	0	PHACTR1	280945	LOC100130357	uc003nak.1
cg01928418	-6.14173	3.6585e-09	0.105751	0.124207	-1.26824	1.24284e-05	7.49688e-05	15332	TEF	32360	TOB2	uc003azz.1
cg14925067	-6.47342	3.67956e-09	0.848257	0.897796	1.76608	3.36926e-12	7.22855e-11	0	ARHGEF10	8251	ARHGEF10	uc003wpq.1
cg01930746	6.40758	3.71909e-09	0.128697	0.0855964	1.11072	1.64947e-05	9.59369e-05	0	PDIA6	2447	PDIA6	uc002rau.3
cg10825710	-6.14738	3.77924e-09	0.270418	0.369955	-1.12569	9.11439e-05	0.000412329	0	WNT5B	73	WNT5B	uc001qjk.3
cg15996914	6.09633	3.80646e-09	NA	0.818281	NA	7.87268e-11	1.40205e-09	0	FBXW11	2945	FBXW11	uc011dey.1
cg11278204	-6.08366	3.90058e-09	0.116129	0.13673	-2.21437	6.82614e-13	1.59874e-11	0	SDK1	794	SDK1	uc003smx.3
cg10261191	-6.13589	3.94529e-09	0.311796	0.365008	-1.16667	5.22608e-05	0.000257718	0	FEZ1	1460	FEZ1	uc001qbx.3
cg13563298	-6.10936	3.9969e-09	0.22948	0.342058	-1.49414	3.85608e-07	3.50654e-06	0	WNK2	846	WNK2	uc010mrc.1
cg01910741	-6.14221	4.02386e-09	0.332957	0.412661	-1.0511	0.00024213	0.000931958	0	C6orf89	532	PPIL1	uc003omu.2
cg13470735	-6.13305	4.08635e-09	0.240203	0.290118	-1.12261	9.49766e-05	0.000427019	2939	CRABP2	2939	CRABP2	uc021pbi.1
cg07452776	6.13738	4.11664e-09	0.375903	0.323002	-1.05735	0.000223494	0.00087196	0	GPR68	3387	GPR68	uc001xzh.3
cg08206318	-6.13752	4.11992e-09	0.21331	0.263632	-1.05412	0.000232949	0.000902513	0	PITX1	5331	C5orf66	uc003laj.2
cg12612213	-6.11115	4.12841e-09	0.294328	0.346948	-1.37841	2.39355e-06	1.77442e-05	0	EPHB3	6315	EPHB3	uc003foz.3
cg26196087	6.10766	4.16634e-09	0.893987	0.840916	-1.40405	1.61037e-06	1.24934e-05	0	NOTCH2	64075	NOTCH2	uc021osy.1
cg06769774	-6.09374	4.26578e-09	0.459914	0.512699	-1.55281	1.47476e-07	1.47328e-06	0	EMILIN2	36830	LOC727896	uc010wyu.2
cg04610274	-6.1086	4.30149e-09	0.307292	0.384362	-1.30856	6.87339e-06	4.47959e-05	0	TSKU	10255	TSKU	uc001oxt.3
cg20918393	-6.11949	4.30686e-09	0.161839	0.277971	-1.16706	5.198e-05	0.000256525	27	RIN2	27	RIN2	uc002wro.2
cg08166272	-6.06432	4.32817e-09	0.131454	0.166553	-2.23469	4.51177e-13	1.08257e-11	0	IRS1	353	IRS1	uc002voh.4
cg04517079	-6.10358	4.38401e-09	0.336116	0.375358	-1.32863	5.09494e-06	3.45171e-05	0	FOXP4	20298	MIR4641	uc021yzk.2
cg08612539	6.12156	4.43739e-09	0.509295	0.432637	-1.07715	0.000173039	0.000704753	0	NCF4	93	NCF4	uc003apy.4
cg25968569	-6.11873	4.44816e-09	0.188324	0.286022	-1.10457	0.000120758	0.000523138	794	KCTD12	794	KCTD12	uc010aeu.1
cg04965094	-6.37329	4.47007e-09	0.683998	0.753459	1.15078	7.87398e-06	5.04712e-05	0	GTF2F2	56965	SNORA31	uc001vaa.1
cg04715503	-6.0711	4.4761e-09	NA	0.154358	NA	6.38218e-10	9.95559e-09	0	CLDN9	337	CLDN9	uc010uwo.1
cg22959827	-6.115	4.49336e-09	0.191428	0.295316	-1.126	9.0762e-05	0.000411009	376744	ZNF608	376744	ZNF608	uc003ktt.1
cg20782252	6.10352	4.58374e-09	0.980477	0.959945	-5.70703	1.53418e-50	5.69195e-48	0	MAD1L1	101868	MAD1L1	uc003sle.1
cg04176452	6.07402	4.62086e-09	0.874439	0.813135	-1.64048	3.35996e-08	3.83932e-07	0	TTC9	23451	TTC9	uc001xmi.2
cg06340704	-6.09879	4.63097e-09	0.152758	0.243711	-1.25669	1.46927e-05	8.66927e-05	0	MBNL2	2866	MBNL2	uc001vmz.4
cg24469729	-6.08609	4.67159e-09	0.220223	0.300145	-1.40944	1.48088e-06	1.1603e-05	0	HOXA3	1305	HOXA3	uc011jzl.2
cg23401741	-6.36021	4.70609e-09	0.757328	0.820393	1.12921	1.17628e-05	7.14939e-05	0	ZNF507	3893	ZNF507	uc002ntc.2
cg11177235	-6.10991	4.77416e-09	0.178747	0.267864	-1.05342	0.000235052	0.000909374	0	FAM151A	16	FAM151A	uc001cxn.3
cg21244135	-6.09902	4.81897e-09	0.16125	0.228976	-1.16052	5.68538e-05	0.00027672	7454	ARHGEF10	7780	KBTBD11	uc003wpw.4
cg27195304	-6.10214	4.81938e-09	0.43969	0.504343	-1.12298	9.45107e-05	0.000425291	0	TIMM50	4415	TIMM50	uc002olv.1
cg18707191	-6.09529	4.84115e-09	0.19712	0.28525	-1.19586	3.48745e-05	0.000182585	0	RBP1	4831	RBP1	uc003eti.2
cg05929572	6.05142	4.84453e-09	0.920151	0.881403	-3.60568	1.06301e-26	7.91088e-25	0	STT3A	3381	STT3A	uc009zbn.2
cg09587487	-6.10672	4.86375e-09	0.492471	0.612541	-1.04994	0.000245761	0.000943508	1288	FAM20B	1288	FAM20B	uc001gmc.3
cg06844526	-6.07073	4.91309e-09	0.177601	0.263286	-1.50201	3.39423e-07	3.12566e-06	0	MYO1B	41859	MYO1B	uc002uss.1
cg03606098	-6.07998	4.96231e-09	0.405969	0.466201	-1.3364	4.5339e-06	3.116e-05	0	NADK	758	NADK	uc010nyv.2
cg18515587	-6.08546	5.03222e-09	0.16168	0.259832	-1.22866	2.19628e-05	0.000122915	0	SELENBP1	402	SELENBP1	uc001exx.4
cg20532937	-6.07787	5.04195e-09	0.256701	0.360372	-1.32452	5.41891e-06	3.64333e-05	0	FRMD4A	119978	PRPF18	uc001imq.3
cg04487857	-6.08419	5.14467e-09	0.201536	0.291976	-1.19244	3.65829e-05	0.000190151	0	SLC7A11-AS1	44700	LINC00616	uc003ihh.3
cg04107003	-6.06463	5.22829e-09	0.294412	0.345698	-1.41766	1.30242e-06	1.03706e-05	0	ATAD3C	9865	ATAD3B	uc001afv.3
cg25727203	-6.05477	5.2866e-09	0.295144	0.35449	-1.54134	1.78287e-07	1.74906e-06	1853	ZNF496	11989	ZNF496	uc001icq.1
cg20443278	-6.08983	5.30293e-09	0.277611	0.456355	-1.05699	0.000224524	0.000875322	0	TBC1D16	37441	TBC1D16	uc002jxg.2
cg00083659	6.06905	5.32774e-09	0.678315	0.567234	-1.30449	7.3016e-06	4.72395e-05	699	TEX33	699	TEX33	uc003aqe.3
cg13773247	-6.08024	5.37173e-09	0.187677	0.304362	-1.14139	7.37662e-05	0.000345092	0	PKDCC	1826	PKDCC	uc002rsg.3
cg09277709	-6.07713	5.46586e-09	0.317617	0.404066	-1.13946	7.57204e-05	0.000352828	0	FBXO46	2490	FBXO46	uc002pcy.3
cg17128833	6.07102	5.56179e-09	0.493789	0.439529	-1.17432	4.70319e-05	0.000235648	0	TRPC2	4	TRPC2	uc001lya.2
cg25499543	6.0768	5.57305e-09	0.695947	0.577727	-1.09979	0.00012862	0.000550945	1402	THBS1	1402	THBS1	uc001zkh.3
cg10636490	-6.07485	5.73156e-09	0.229519	0.343357	-1.06071	0.000214062	0.000841266	0	PFN2	1424	PFN2	uc003ext.1
cg24788034	-6.06739	5.73546e-09	0.183	0.291933	-1.1479	6.75407e-05	0.000320108	0	GNG7	111886	GADD45B	uc002lwc.1
cg16635196	-6.06844	5.83945e-09	0.272573	0.343882	-1.09457	0.000137776	0.000583403	0	GPR160	2908	GPR160	uc003fgi.3
cg15720112	-6.0687	5.8974e-09	0.170401	0.258573	-1.06968	0.000190647	0.000764234	659471	GRAMD2B	659471	GRAMD2B	uc011cwt.2
cg06445343	-6.06532	5.93534e-09	0.271385	0.349367	-1.0952	0.000136653	0.000579338	0	PPP1R9A	805	PPP1R9A	uc003unq.3
cg16487653	6.05362	5.97908e-09	0.704823	0.589249	-1.22288	2.38414e-05	0.000131876	73032	HCCAT5	74456	HCCAT5	uc010vmq.2
cg21249829	-6.05292	6.01679e-09	0.400883	0.470721	-1.21659	2.60609e-05	0.000142291	676	ATP6V1G1	676	ATP6V1G1	uc004bjc.3
cg15123730	6.04522	6.03949e-09	0.807396	0.749482	-1.31	6.72865e-06	4.39868e-05	325	TRMT1	1412	LYL1	uc002mwi.3
cg16072382	-6.05954	6.05184e-09	0.248661	0.337897	-1.12055	9.76326e-05	0.000437298	0	LRMDA	553573	LRMDA	uc001jxi.3
cg07778290	-6.06325	6.09689e-09	0.31644	0.438686	-1.05996	0.000216135	0.000848099	0	CD9	15565	CD9	uc010seu.2
cg23906612	-6.06255	6.15884e-09	0.228586	0.305084	-1.04598	0.000258497	0.000984305	9656	C6orf223	9656	C6orf223	uc003own.3
cg18698431	-6.04712	6.17137e-09	0.198829	0.284588	-1.23005	2.15313e-05	0.000120866	191100	C12orf75	231982	C12orf75	uc001tlh.4
cg20636248	6.03438	6.17824e-09	0.759932	0.698215	-1.405	1.58685e-06	1.23325e-05	2515	BAG3	28962	BAG3	uc001lel.3
cg27501362	6.0001	6.46823e-09	NA	0.736645	NA	1.34046e-10	2.30594e-09	0	SPECC1L	17079	ADORA2A	uc002zzx.3
cg17131095	5.99305	6.59294e-09	0.891381	0.858164	-2.00663	4.19378e-11	7.77884e-10	1592	SLC15A4	32394	SLC15A4	uc001uhu.2
cg08985669	-6.03932	6.70303e-09	NA	0.445319	NA	4.78776e-05	0.00023929	1002	ZNF34	1002	ZNF34	uc003zdx.4
cg04576021	6.02	6.77116e-09	0.816429	0.723392	-1.3642	2.9754e-06	2.14803e-05	0	HLA-DOB	568	HLA-DOB	uc003oca.3
cg14249520	5.98073	6.84479e-09	0.951485	0.919982	-3.2056	1.78309e-22	1.01514e-20	0	CPT1A	11188	TESMIN	uc001ooc.3
cg20029201	-6.01373	7.20793e-09	0.165795	0.248488	-1.28675	9.48403e-06	5.93018e-05	199	BCL9L	199	BCL9L	uc001pug.3
cg03630771	-5.99322	7.30897e-09	0.36919	0.431341	-1.56484	1.20752e-07	1.23008e-06	2102	USHBP1	2593	NR2F6	uc002nfq.3
cg19795338	-6.01972	7.39046e-09	0.199107	0.28271	-1.14646	6.88719e-05	0.00032533	778	ATP13A4	778	ATP13A4	uc003ftd.3
cg08844698	-6.01687	7.51887e-09	0.231147	0.296357	-1.14131	7.38491e-05	0.000345404	2557	LINC02139	14850	LINC02139	uc021tmb.1
cg25319337	-6.00178	7.78843e-09	0.264252	0.401756	-1.25087	1.59795e-05	9.32856e-05	0	HUS1	11093	HUS1	uc003tod.2
cg27349333	-6.01137	7.83629e-09	0.20436	0.317167	-1.11253	0.000108656	0.000478954	3	UCN3	3	UCN3	uc001ihx.1
cg08014182	-5.99572	7.83795e-09	0.22157	0.277938	-1.31844	5.93419e-06	3.94372e-05	0	RPS18	1741	RPS18	uc003odp.1
cg27180671	-6.01136	7.90468e-09	0.14815	0.218701	-1.0926	0.000141405	0.00059629	0	PITPNC1	154168	PITPNC1	uc002jgb.4
cg13995427	5.98944	7.98137e-09	0.642984	NA	NA	3.30919e-06	2.3618e-05	0	AKNA	4477	AKNA	uc004bio.3
cg27506783	-5.98345	8.06723e-09	0.129256	0.146708	-1.4205	1.24594e-06	9.97011e-06	0	DDAH2	792	DDAH2	uc003nwp.3
cg10987840	-5.99748	8.14441e-09	0.195585	0.288554	-1.19596	3.48275e-05	0.000182374	27366	ASAP2	27366	ASAP2	uc002qzh.2
cg16465280	-6.009	8.14454e-09	0.259888	0.383653	-1.05268	0.000237277	0.000916459	12904	CARD11	12904	CARD11	uc003smv.3
cg14789659	-5.98055	8.38656e-09	0.133283	0.205781	-1.35394	3.47806e-06	2.46644e-05	0	ARID5B	102	ARID5B	uc001jlu.2
cg24272697	-5.99601	8.45452e-09	0.312092	0.425026	-1.12453	9.25744e-05	0.000417882	0	HOXA3	668	HOXA3	uc011jzl.2
cg21126626	-5.99101	8.52738e-09	0.231022	0.335255	-1.1672	5.18829e-05	0.000256132	370	OCLN	370	OCLN	uc003jwu.3
cg14088196	5.94242	8.7464e-09	0.843633	NA	NA	9.87697e-11	1.73254e-09	0	PPFIA1	3206	PPFIA1	uc001opr.3
cg05802478	-5.95171	8.75984e-09	0.0716127	0.0918176	-1.71549	9.11373e-09	1.16218e-07	0	TNK2	1034	TNK2	uc003fvu.1
cg03404339	5.98746	8.80448e-09	0.88014	0.852046	-1.13523	8.01715e-05	0.000370168	0	KRT7	3763	KRT86	uc010snq.2
cg03964111	-5.96555	8.91266e-09	0.167801	0.230946	-1.40776	1.52013e-06	1.18754e-05	0	TMEM176A	44	TMEM176B	uc003whw.4
cg15983520	-5.98584	9.01225e-09	0.457709	0.532643	-1.10012	0.000128061	0.000548844	357	GPT	357	GPT	uc031tcs.1
cg17293600	-5.95493	9.10399e-09	0.420255	0.51735	-1.51619	2.69445e-07	2.53778e-06	0	SNX32	5328	CFL1	uc001ofs.3
cg25296938	5.9693	9.13168e-09	0.549966	0.441056	-1.28483	9.75466e-06	6.07413e-05	0	ARPC1A	4601	ARPC1B	uc003upz.3
cg04960065	5.97812	9.20096e-09	0.774974	0.672233	-1.14758	6.78313e-05	0.000321254	50185	ENPP6	50185	ENPP6	uc003iwc.3
cg04430911	5.92472	9.32016e-09	0.865831	0.828454	-2.17206	1.60676e-12	3.5969e-11	0	OSCP1	1735	OSCP1	uc001caq.3
cg10502324	-5.92171	9.54251e-09	0.0617821	0.0970956	-2.11321	5.20873e-12	1.09097e-10	47187	PHLDA1	53516	PHLDA1	uc001sxu.3
cg25095994	6.23557	9.76917e-09	0.110235	0.0689777	1.44533	1.52979e-08	1.87243e-07	0	SP140	165	SP140L	uc010fxm.1
cg07586956	-5.96863	9.85439e-09	0.143936	0.210837	-1.10274	0.000123711	0.000533578	15123	LINC01816	16403	LINC01816	uc002sgg.4
cg21205865	-5.95813	9.94959e-09	0.365269	0.405895	-1.21501	2.66512e-05	0.000145108	1787	MIR219A2	1787	MIR219A2	uc004bux.1
cg03768727	-6.20523	1.00885e-08	0.908143	0.934883	1.1915	3.6146e-06	2.55163e-05	0	P2RX4	11949	P2RX4	uc010szr.1
cg14855367	-5.93599	1.02148e-08	0.151712	0.217426	-1.47054	5.6388e-07	4.92004e-06	0	UTS2B	15	UTS2B	uc003fsu.3
cg01566552	-5.94756	1.02154e-08	0.398014	0.444629	-1.29234	8.73638e-06	5.52384e-05	0	UPF1	7622	UPF1	uc002nkh.3
cg16175124	-6.20609	1.0269e-08	0.585497	0.721455	1.24022	1.37439e-06	1.08754e-05	0	LYST	28985	LYST	uc001hxi.3
cg16911720	5.94326	1.04249e-08	0.548706	0.476812	-1.29887	7.93373e-06	5.082e-05	0	DUOX2	4052	DUOX2	uc001zun.3
cg23929284	-5.92411	1.04553e-08	0.0309966	0.0444258	-1.60439	6.21515e-08	6.74711e-07	0	CCM2L	4260	CCM2L	uc002wxg.2
cg04550079	-5.94104	1.05026e-08	0.217899	0.255334	-1.31068	6.66066e-06	4.3613e-05	0	KIAA0895L	273	KIAA0895L	uc002err.3
cg00715050	-5.92242	1.05538e-08	0.450953	0.482695	-1.60304	6.35857e-08	6.8871e-07	0	ARHGAP27	10527	ARHGAP27	uc010dak.3
cg22047295	5.92103	1.07979e-08	0.663299	0.539094	-1.54888	1.57393e-07	1.56319e-06	0	WIPF1	28	WIPF1	uc002ujb.2
cg01109574	-5.94019	1.09299e-08	0.165317	0.241804	-1.2163	2.6168e-05	0.000142751	0	FEZ2	1071	FEZ2	uc002rpg.2
cg16348820	-5.9137	1.13146e-08	0.218977	0.306444	-1.52267	2.42339e-07	2.30588e-06	288	MTMR11	288	MTMR11	uc001etl.4
cg03586564	-5.94485	1.13613e-08	0.370457	0.444357	-1.06082	0.000213757	0.000840214	0	NFATC1	1648	NFATC1	uc010xfi.1
cg13742400	5.88097	1.15255e-08	0.950732	0.914777	-2.8918	2.76427e-19	1.22219e-17	0	DOCK10	30509	DOCK10	uc002voa.2
cg23493020	-6.16334	1.15288e-08	0.620783	0.710171	1.05284	4.58744e-05	0.000230761	56072	PPP1R36	59022	PLEKHG3	uc001xhn.1
cg26350754	5.93515	1.15671e-08	0.663734	0.564052	-1.13993	7.52417e-05	0.000350979	0	HLA-DPA1	164	HLA-DPB1	uc011dqn.2
cg17422460	-5.93837	1.16755e-08	0.123155	0.165725	-1.07645	0.000174615	0.00071016	0	GPANK1	1006	GPANK1	uc003nvn.3
cg20372886	-5.92592	1.19448e-08	0.168639	0.259623	-1.18081	4.29994e-05	0.000218336	37995	TRAK1	37995	TRAK1	uc011azh.3
cg02912007	-5.93319	1.19593e-08	0.233907	0.311652	-1.08372	0.000158834	0.000657456	0	EMP2	2555	EMP2	uc002czx.3
cg13487312	-5.92371	1.19867e-08	0.152964	NA	NA	3.40226e-05	0.000178711	0	TNKS1BP1	66	TNKS1BP1	uc001njr.3
cg07131540	-5.90307	1.21449e-08	0.480706	0.530293	-1.47515	5.23685e-07	4.60649e-06	0	CAPN15	2251	MIR5587	uc031qun.1
cg07512236	5.8992	1.23301e-08	0.977707	0.960061	-4.61727	6.26648e-38	9.35447e-36	111275	FRMD1	111275	FRMD1	uc031sre.1
cg25799109	5.88178	1.23873e-08	0.714838	0.602393	-1.83667	1.02945e-09	1.5519e-08	0	ARHGEF3	8430	SPATA12	uc003dij.1
cg20629254	-5.90945	1.27854e-08	0.195287	0.299268	-1.22854	2.19973e-05	0.000123069	48779	ZNF704	93456	ZBTB10	uc003ybx.5
cg08202720	-5.88598	1.29209e-08	0.321613	0.392638	-1.57164	1.07793e-07	1.10857e-06	0	PER2	986	PER2	uc002vyc.3
cg22498453	-6.16202	1.29761e-08	0.664535	0.752835	1.30528	3.55618e-07	3.25788e-06	0	KPNA7	3	KPNA7	uc010lft.2
cg21908235	-5.90394	1.32733e-08	0.121679	0.17491	-1.20591	3.0294e-05	0.0001618	19320	NBPF13P	34182	NBPF13P	uc031poj.1
cg12939283	5.89471	1.35117e-08	0.771629	0.644823	-1.28856	9.23531e-06	5.79756e-05	0	HLA-DPA1	308	HLA-DPB1	uc011dqn.2
cg08892386	-5.89946	1.35294e-08	0.260677	0.349339	-1.21733	2.57908e-05	0.000141031	689	LPGAT1	689	LPGAT1	uc001hiv.3
cg06151171	-5.90631	1.36735e-08	0.351095	0.444599	-1.09907	0.000129849	0.00055518	74815	NCOA1	74815	NCOA1	uc002rfi.3
cg00277233	-6.1356	1.37898e-08	0.768963	0.834482	1.16032	6.57678e-06	4.31355e-05	0	SCFD2	2606	SCFD2	uc003gzu.3
cg20893203	5.90291	1.40777e-08	0.730616	0.588797	-1.07119	0.000186963	0.000752135	14363	FOXP4	14363	FOXP4	uc003oql.3
cg06290096	-5.88629	1.43239e-08	0.265891	0.352098	-1.24933	1.63376e-05	9.51257e-05	1227	PHLDB1	1227	PHLDB1	uc001ptr.2
cg20423977	5.83667	1.45674e-08	0.900366	0.869141	-2.74786	7.27537e-18	2.83256e-16	0	BACE2	474	PLAC4	uc002yyz.3
cg15539944	-5.88948	1.50237e-08	0.17801	0.265089	-1.08294	0.000160469	0.00066278	0	AGAP2	2620	AGAP2	uc001spp.3
cg03461296	-5.88815	1.51218e-08	0.587335	0.635555	-1.08399	0.000158269	0.000655454	0	TAF4	2916	TAF4	uc002ybs.3
cg02505918	-5.88997	1.51684e-08	0.319386	0.382369	-1.05328	0.000235465	0.000910632	0	PIK3R5	20865	PIK3R6	uc002glq.1
cg26879059	-5.88484	1.51757e-08	0.142901	0.183809	-1.11793	0.000101115	0.00045062	13005	N4BP1	13005	N4BP1	uc002efp.3
cg20101012	5.88637	1.54204e-08	NA	0.721963	NA	7.36529e-05	0.00034461	90578	FRMD1	90578	FRMD1	uc031sre.1
cg05473387	-5.88407	1.54849e-08	0.224929	0.340042	-1.07768	0.000171852	0.000700629	0	SCAP	32199	SCAP	uc003crg.2
cg11153071	5.87264	1.5889e-08	NA	0.958744	NA	1.97065e-54	1.03703e-51	0	RPTOR	175157	RPTOR	uc002jyu.1
cg05612422	-5.87512	1.59915e-08	0.352552	0.437122	-1.11348	0.000107286	0.000473834	0	MOV10L1	2017	MOV10L1	uc010han.3
cg01380361	-6.11569	1.59963e-08	0.717806	0.790247	1.29035	4.87915e-07	4.32574e-06	0	YOD1	676	YOD1	uc001hff.1
cg15624376	-5.8759	1.60854e-08	0.322556	0.440062	-1.08863	0.000148955	0.000623196	991	HOXA4	991	HOXA4	uc003sym.4
cg16553238	5.86983	1.63449e-08	0.822758	0.768701	-1.12768	8.87428e-05	0.000403265	5743	SLC2A5	5743	SLC2A5	uc021ofv.1
cg00293191	5.87253	1.63623e-08	0.840958	0.798562	-1.08962	0.000147035	0.000616518	126	HCCAT5	126	HCCAT5	uc010vmq.2
cg10941424	-5.8687	1.64383e-08	0.252314	0.341662	-1.12817	8.81554e-05	0.000401059	139003	KCNA5	141872	KCNA5	uc001qni.4
cg27635714	-5.86751	1.66227e-08	0.236136	0.323589	-1.11546	0.000104492	0.000463468	0	CASC15	79886	CASC15	uc011djk.2
cg22273231	-5.86325	1.66449e-08	0.436792	0.484761	-1.16923	5.04526e-05	0.000250115	0	DRC3	32127	ATPAF2	uc002gsd.1
cg07058988	-5.84937	1.68408e-08	0.155749	0.227559	-1.33844	4.3971e-06	3.03492e-05	5237	SECTM1	5237	SECTM1	uc002keo.3
cg23201812	5.846	1.69169e-08	0.722728	0.583013	-1.37811	2.40462e-06	1.78144e-05	87083	EHF	117906	EHF	uc021qfu.1
cg03338209	-5.82867	1.69504e-08	NA	NA	NA	6.46177e-09	8.47591e-08	0	CARD10	3639	CARD10	uc003asw.1
cg07999732	-5.85668	1.70833e-08	0.380929	0.459721	-1.19102	3.7314e-05	0.000193348	0	ZNF775	4435	ZNF775	uc003whf.1
cg12082015	-5.86306	1.73114e-08	0.192764	0.276392	-1.0715	0.000186217	0.000749527	441080	PABPC1P2	445013	PABPC1P2	uc002twf.4
cg26784822	-5.85869	1.76493e-08	0.205323	0.291481	-1.07972	0.000167354	0.000685777	0	RND3	3457	RND3	uc002txe.3
cg07991704	-5.85686	1.77904e-08	0.278695	0.39035	-1.08351	0.000159265	0.000658907	0	SLC4A4	5275	SLC4A4	uc003hfz.3
cg18273417	5.83354	1.89846e-08	0.635392	0.546423	-1.23152	2.10853e-05	0.000118729	135	S100A4	135	S100A4	uc001fby.3
cg22961212	-5.84149	1.95374e-08	0.252891	0.362668	-1.04808	0.000251671	0.00096239	71916	CD180	71916	CD180	uc003juy.2
cg06837799	-5.81948	1.97298e-08	0.14911	0.223181	-1.3317	4.86572e-06	3.3159e-05	0	HOXA3	1745	HOXA3	uc011jzl.2
cg20992181	-5.83865	1.97419e-08	0.199473	0.313006	-1.05877	0.000219458	0.00085863	72092	FGF3	72092	FGF3	uc001oph.3
cg20345556	-5.83088	1.9782e-08	0.202243	0.298755	-1.15708	5.9598e-05	0.00028799	0	TRIM26	2762	TRIM26	uc003npr.3
cg23828876	5.80876	1.98563e-08	0.790564	NA	NA	4.15459e-07	3.74706e-06	0	PCYT1A	12876	PCYT1A	uc003fwg.3
cg26202427	-5.83366	1.99053e-08	0.277964	0.385501	-1.1033	0.000122793	0.000530264	0	ANK3	37710	ANK3	uc009xpb.1
cg20647694	5.82641	2.04772e-08	0.708889	0.641393	-1.12699	8.95705e-05	0.000406506	12248	ROCK2	12248	ROCK2	uc002rbd.1
cg06618298	-5.82813	2.05379e-08	0.17993	0.260447	-1.09631	0.000134667	0.000572303	0	MYO10	23307	MYO10	uc003jft.4
cg05571448	5.81667	2.0642e-08	0.790442	0.711393	-1.24252	1.80159e-05	0.000103508	0	PPP3CA	40886	PPP3CA	uc003hvs.2
cg19552640	-5.81291	2.08605e-08	0.247896	0.314557	-1.26825	1.24274e-05	7.49678e-05	0	MEGF10	604	MEGF10	uc010jdc.1
cg10089865	-6.04615	2.08614e-08	0.731944	0.795861	1.15239	7.63841e-06	4.91389e-05	0	GATA3	3618	GATA3	uc001ijz.3
cg01263942	-5.77925	2.11995e-08	0.146799	0.234005	-1.86973	5.59354e-10	8.79719e-09	0	DIP2C	27	PRR26	uc010qab.2
cg16973527	5.80935	2.16033e-08	0.604358	0.483466	-1.22128	2.43884e-05	0.000134411	179321	UACA	227048	UACA	uc002asq.3
cg07455790	-5.80784	2.18188e-08	0.163622	0.24932	-1.21537	2.65129e-05	0.000144415	0	LY6G5C	1080	LY6G5C	uc003nvw.1
cg08867549	-5.81186	2.20173e-08	0.248636	0.356195	-1.13418	8.13084e-05	0.000374647	1517	MIR193A	1604	MIR193A	uc010wbv.1
cg02888247	-5.80295	2.26415e-08	0.205905	0.283533	-1.18298	4.17255e-05	0.000212788	0	C6orf62	166	C6orf62	uc003nel.3
cg16265553	-5.80441	2.26465e-08	0.323674	0.380514	-1.16175	5.59114e-05	0.000272785	0	ITPKB	15205	ITPKB	uc010pvo.2
cg24000797	-5.76085	2.28095e-08	0.140059	0.217103	-2.01473	3.58643e-11	6.71604e-10	0	NUP210L	11092	RPS27	uc001fdv.3
cg10008571	-5.80057	2.34355e-08	0.633919	0.685576	-1.12309	9.43741e-05	0.000424752	0	CANT1	11750	LGALS3BP	uc002jwh.3
cg14397918	5.7712	2.36258e-08	0.856699	0.80135	-1.57355	1.04404e-07	1.07666e-06	0	APBA1	88176	FAM189A2	uc010moo.1
cg05313153	-5.80154	2.39321e-08	0.0966451	0.149743	-1.05545	0.00022901	0.000889896	0	EXT1	1626	EXT1	uc003yok.1
cg22625415	-5.77182	2.46348e-08	0.0489048	0.0597356	-1.4138	1.38358e-06	1.09388e-05	0	PELO	638	ITGA1	uc003jou.3
cg25596289	-5.79479	2.46526e-08	0.238678	0.270685	-1.06839	0.000193872	0.000774939	0	PIRT	33	PIRT	uc010col.3
cg05868813	5.78946	2.4684e-08	0.788171	0.722729	-1.13736	7.79042e-05	0.000361242	0	ATP8A2	30713	SHISA2	uc001uqm.1
cg18647616	-5.98598	2.54644e-08	0.703278	0.763042	0.963791	0.00019929	0.000792576	2247	CLCC1	2247	CLCC1	uc001dwf.2
cg07917150	-5.76544	2.55123e-08	0.175557	0.27708	-1.40776	1.52009e-06	1.18754e-05	0	HOXA3	4948	HOXA3	uc011jzl.2
cg01291381	5.75473	2.60514e-08	0.715433	0.656602	-1.52905	2.18261e-07	2.09884e-06	0	MKL1	45364	SGSM3	uc010gyc.1
cg02492503	-5.99215	2.66578e-08	0.781636	0.838092	1.13908	9.79774e-06	6.09732e-05	14688	AZIN1	52549	AZIN1	uc003ykx.3
cg23706782	-5.77704	2.72173e-08	0.143814	0.185839	-1.04795	0.000252077	0.000963655	0	THSD4	142966	THSD4	uc002atd.1
cg07110356	5.72411	2.73098e-08	0.960718	0.936082	-3.34896	5.6981e-24	3.5987e-22	0	MPO	2863	MPO	uc002ivu.1
cg26127662	-5.7472	2.7374e-08	0.154163	0.23666	-1.49147	4.02661e-07	3.64312e-06	0	HOXA3	5268	HOXA3	uc011jzl.2
cg12213414	5.74828	2.7543e-08	0.824078	0.752357	-1.45	7.8241e-07	6.59259e-06	0	MRPL30	3402	LYG2	uc010fip.1
cg07068735	5.75183	2.7799e-08	0.703759	0.556045	-1.35802	3.26891e-06	2.33596e-05	0	RAB8B	23142	RAB8B	uc002alz.3
cg07152894	-5.72267	2.82341e-08	NA	NA	NA	6.72377e-11	1.20971e-09	7455	NACAP1	7455	NACAP1	uc003ykc.1
cg02935298	5.7684	2.83214e-08	0.711622	0.663384	-1.0597	0.000216841	0.000850286	0	CYB5R3	126	ATP5L2	uc003bda.1
cg02405329	-5.76054	2.83711e-08	0.37979	0.45872	-1.16374	5.44037e-05	0.000266661	0	ARSA	2919	ARSA	uc003bmz.5
cg15027633	-5.99219	2.88966e-08	0.578111	0.670196	1.34323	1.56524e-07	1.55587e-06	474344	JARID2	474344	JARID2	uc011diu.1
cg11466449	-5.76043	2.93019e-08	0.377322	0.429619	-1.07745	0.000172356	0.000702374	25424	MIR30D	25424	MIR30D	uc011ljl.1
cg17384647	5.73383	2.96912e-08	0.791782	0.709563	-1.44931	7.91025e-07	6.65822e-06	9	MMRN2	9	MMRN2	uc001kea.3
cg11470941	5.95806	2.9731e-08	0.279258	0.216778	1.0213	7.83123e-05	0.000362793	47400	GALNT7	47400	GALNT7	uc003isz.4
cg07464859	-5.95533	2.97637e-08	0.533439	0.617245	0.99405	0.000122712	0.000530007	215	C16orf45	215	C16orf45	uc002ddo.3
cg07313373	5.74957	3.05093e-08	0.586209	0.507643	-1.11851	0.000100334	0.000447711	325	NLRP3	325	NLRP3	uc001icr.3
cg03419646	-5.94918	3.14441e-08	0.599179	0.681488	1.05654	4.30453e-05	0.000218525	0	ABI3	9331	GNGT2	uc021tzq.1
cg25885280	-5.72406	3.16596e-08	0.12902	0.202162	-1.40255	1.64844e-06	1.27556e-05	0	SHANK2	41692	MIR3664	uc021qms.1
cg08113562	-5.71723	3.194e-08	0.0629121	0.0834029	-1.49572	3.75862e-07	3.42476e-06	0	ARHGAP27	2682	ARHGAP27	uc010dal.3
cg18253473	-5.73965	3.2151e-08	0.208224	0.29904	-1.11409	0.000106424	0.000470676	12925	DYNC1H1	22652	HSP90AA1	uc001ykw.1
cg06928741	5.70189	3.25399e-08	0.938646	0.905073	-1.75102	4.85273e-09	6.51569e-08	0	MPIG6B	308	MPIG6B	uc021yux.1
cg12435551	5.73913	3.28949e-08	0.461749	0.347142	-1.05947	0.000217483	0.000852266	0	SPAG17	48556	SPAG17	uc001ehk.2
cg27295342	5.73592	3.29791e-08	0.865367	0.800568	-1.09676	0.000133863	0.000569459	20137	LINC00885	20137	LINC00885	uc011bts.2
cg27378540	-5.73412	3.31888e-08	0.293409	0.367662	-1.1046	0.000120712	0.000522985	1235	HMGCR	4679	HMGCR	uc010izo.3
cg19469742	-5.73261	3.32512e-08	0.459896	0.507566	-1.12066	9.74863e-05	0.000436698	0	ZBTB45	1466	SLC27A5	uc002qtc.2
cg02709178	-5.94703	3.33123e-08	0.82731	0.871739	1.17425	5.04305e-06	3.42045e-05	0	RABIF	9396	RABIF	uc001gyl.3
cg11950754	5.71163	3.36349e-08	0.852053	0.793391	-1.41508	1.35604e-06	1.07445e-05	0	LRP8	10992	LRP8	uc001cvh.2
cg07452879	-5.72984	3.38617e-08	0.193641	0.290706	-1.10958	0.000113003	0.000495111	5325	CDC42EP4	16416	CPSF4L	uc010dfk.1
cg00522588	-5.71676	3.39467e-08	0.402037	0.463949	-1.29825	8.0075e-06	5.12216e-05	0	KMT2D	42	KMT2D	uc001rta.4
cg01284709	5.72813	3.40348e-08	0.816824	0.771091	-1.11957	9.89186e-05	0.000442364	0	CARD17	78	CARD17	uc001pir.1
cg15671083	-5.71396	3.40762e-08	0.189527	0.279953	-1.33181	4.85756e-06	3.31111e-05	15	UCN3	15	UCN3	uc001ihx.1
cg18801045	-5.70552	3.49901e-08	0.542011	0.593704	-1.38774	2.07324e-06	1.56204e-05	0	DAP	10304	DAP	uc003jez.4
cg06741367	-5.9507	3.51232e-08	0.684557	0.81231	1.35642	1.17025e-07	1.19485e-06	5487	SFT2D3	5487	SFT2D3	uc002tpf.3
cg24129115	-5.71	3.54813e-08	0.235699	0.290418	-1.2688	1.23275e-05	7.44485e-05	0	REM2	55	REM2	uc010tnd.1
cg12374682	-5.69716	3.60998e-08	0.288667	0.343433	-1.42857	1.09757e-06	8.91358e-06	69	GPHA2	69	GPHA2	uc001oca.3
cg16123269	5.69785	3.64378e-08	0.784788	0.68901	-1.38424	2.18822e-06	1.63837e-05	0	TRIM15	4129	TRIM15	uc010jrx.3
cg08792630	-5.71258	3.77389e-08	0.170817	0.241973	-1.05387	0.000233696	0.000904969	0	FOXO3	1839	FOXO3	uc003psm.2
cg11445324	-5.71113	3.80579e-08	0.402618	0.444098	-1.05111	0.000242112	0.000931906	2628	FCER2	5305	TRAPPC5	uc002mhi.1
cg19027636	-5.70634	3.82979e-08	0.289663	0.36932	-1.10054	0.000127362	0.000546382	1420	NSD1	1420	NSD1	uc003mfp.2
cg04804648	-5.68772	3.88921e-08	NA	NA	NA	2.42674e-06	1.79535e-05	0	KIF19	9661	BTBD17	uc002jkn.2
cg24720336	-5.6551	3.90159e-08	0.0628936	0.0972499	-2.16044	2.02942e-12	4.48364e-11	592	PIP5K1A	592	PIP5K1A	uc021oyo.1
cg07855639	-5.69127	3.91903e-08	0.118745	0.197811	-1.25824	1.43677e-05	8.50265e-05	0	CDC42EP1	2993	CDC42EP1	uc003asz.4
cg00220677	-5.70295	3.92864e-08	0.226929	0.310436	-1.07778	0.000171619	0.000699952	111	PRLR	111	PRLR	uc003jjm.3
cg26499663	-5.70181	3.93923e-08	0.497845	0.561324	-1.08645	0.000153276	0.000638037	43503	LOC100130298	45130	LOC100130298	uc022auy.1
cg14166701	-5.66161	4.00979e-08	0.2011	0.278948	-1.75271	4.70806e-09	6.33393e-08	0	ASPG	9025	MIR203A	uc010tyg.2
cg23595451	-5.6665	4.09831e-08	0.118864	0.193129	-1.5445	1.69217e-07	1.66867e-06	14775	FGFRL1	29527	FGFRL1	uc010ibo.3
cg12262372	-5.68335	4.10971e-08	0.201754	0.279739	-1.23659	1.96125e-05	0.000111483	733	NFIA	733	NFIA	uc001czy.3
cg18264486	-5.66542	4.12538e-08	0.12369	0.17996	-1.54035	1.8122e-07	1.77509e-06	0	LY6G5C	899	LY6G5C	uc003nvw.1
cg21242144	5.68068	4.12827e-08	NA	0.741295	NA	7.22894e-06	4.68261e-05	0	CARMN	5	MIR143	uc021yfo.2
cg06697448	-5.68076	4.1451e-08	0.205621	0.291988	-1.25103	1.5944e-05	9.31029e-05	0	LMCD1	1418	LMCD1	uc011atf.2
cg24028809	5.67745	4.14797e-08	0.660748	0.556628	-1.30214	7.55982e-06	4.86775e-05	0	RGS17	38286	RGS17	uc003qpm.3
cg17607231	5.6755	4.27744e-08	0.740972	0.657202	-1.23688	1.95312e-05	0.000111091	0	SP110	113	SP110	uc021vxx.1
cg05858860	-5.67587	4.28315e-08	0.369794	0.405726	-1.22702	2.24801e-05	0.000125371	0	ASPG	10104	MIR203A	uc010tyg.2
cg12078157	5.6661	4.31627e-08	0.7826	0.706537	-1.36262	3.04762e-06	2.19419e-05	0	SIRT5	3339	NOL7	uc003naz.3
cg13064062	5.65406	4.39488e-08	0.642149	0.559791	-1.52144	2.47273e-07	2.34942e-06	864	HIST4H4	864	HIST4H4	uc001rcf.4
cg27525626	-5.67419	4.58716e-08	0.328983	0.415381	-1.05296	0.000236428	0.000913777	0	PTPRG	179113	PTPRG	uc003dla.4
cg11351837	-5.64606	4.61044e-08	0.496602	0.541369	-1.49509	3.79708e-07	3.45714e-06	0	SLC46A1	956	SLC46A1	uc002hbf.2
cg20608085	-5.64938	4.66328e-08	0.231787	0.307095	-1.39107	1.96934e-06	1.49282e-05	64	LARGE2	64	LARGE2	uc001nbv.1
cg06538684	-5.6688	4.7164e-08	0.127547	0.175846	-1.05156	0.000240705	0.000927479	0	BORCS5	1202	BORCS5	uc001ral.2
cg01460227	-5.63723	4.7752e-08	0.12645	0.141412	-1.53514	1.9746e-07	1.91774e-06	43	CALCR	43	CALCR	uc003umv.2
cg20364222	5.64852	4.80188e-08	0.736102	0.619258	-1.30671	7.06469e-06	4.59027e-05	63394	TMEM65	125175	TMEM65	uc010mdl.3
cg12597558	5.61691	4.8133e-08	0.935499	0.90769	-2.05764	1.55654e-11	3.07087e-10	15107	MIR34A	15107	MIR34A	uc021ofw.1
cg18489009	-5.65377	4.91157e-08	0.308647	0.390115	-1.15341	6.26538e-05	0.00030048	0	OPA3	31397	OPA3	uc002pcj.4
cg07814661	-5.66002	4.9159e-08	0.224941	0.325749	-1.05984	0.000216458	0.000849012	11341	KCNE3	18653	KCNE3	uc001ovd.2
cg17952939	5.64089	4.92719e-08	0.871896	0.831288	-1.35084	3.64523e-06	2.5706e-05	5739	SLC2A5	5739	SLC2A5	uc021ofv.1
cg26805779	5.64559	5.0191e-08	0.868781	0.845444	-1.21346	2.7239e-05	0.000147807	0	HLA-DMA	2078	HLA-DMA	uc003ocm.2
cg05327789	5.60309	5.04013e-08	0.919701	0.847112	-2.34075	5.04044e-14	1.3456e-12	0	SLCO4A1	4166	SLCO4A1	uc002yde.1
cg14919164	5.59993	5.1145e-08	0.902421	0.852343	-3.01141	1.73774e-20	8.47797e-19	0	ADCY1	79459	SEPT7P2	uc003tnf.4
cg08528170	5.63949	5.2051e-08	0.38223	0.321155	-1.19674	3.44469e-05	0.00018063	440	LOC284454	440	LOC284454	uc002mxi.4
cg13075537	-5.63059	5.24432e-08	0.372228	0.450172	-1.31753	6.01487e-06	3.98927e-05	0	MACO1	53307	MACO1	uc009vrt.2
cg26307451	-5.64389	5.27917e-08	0.131647	0.170844	-1.08889	0.000148442	0.000621385	503	FADS6	503	FADS6	uc002jmd.1
cg01016119	5.64158	5.34525e-08	0.616908	0.525019	-1.08667	0.000152838	0.000636558	0	ARHGEF3	711	ARHGEF3	uc003dig.2
cg02824980	-5.64346	5.43461e-08	NA	0.12998	NA	0.000229598	0.00089187	101	CYP4F12	101	CYP4F12	uc010xoo.2
cg06266582	-5.63778	5.45942e-08	0.298515	0.400729	-1.081	0.000164586	0.000676477	0	VPS51	3205	VPS51	uc001ocs.2
cg11958644	5.63573	5.46741e-08	0.778844	0.683583	-1.10676	0.000117302	0.000510695	0	RAPGEF6	28521	RAPGEF6	uc003kvq.3
cg02497290	-5.84478	5.49929e-08	0.819645	0.876082	1.25988	9.20156e-07	7.61681e-06	0	N6AMT1	13004	N6AMT1	uc002ymq.2
cg16117781	5.60372	5.51443e-08	0.779203	0.71172	-1.65551	2.59433e-08	3.03365e-07	0	TNFRSF9	12064	TNFRSF9	uc001aot.3
cg07942135	-5.61696	5.91118e-08	0.17991	0.275641	-1.15654	6.00379e-05	0.000289752	0	HOXA3	4950	HOXA3	uc011jzl.2
cg01176028	5.60907	6.03589e-08	0.736984	0.637914	-1.21546	2.64825e-05	0.00014428	0	ABCG1	13225	ABCG1	uc002zar.3
cg25055744	-5.60794	6.0767e-08	0.376359	0.445934	-1.21222	2.77202e-05	0.00014997	0	ZNF750	2360	ZNF750	uc002kga.3
cg08520742	-5.60939	6.16977e-08	0.417884	0.468588	-1.14261	7.25651e-05	0.000340389	0	KDM2B	40	KDM2B	uc001uao.3
cg26038697	-5.59446	6.22813e-08	0.348501	0.389464	-1.3578	3.27991e-06	2.34269e-05	3965	FOXJ1	8187	RNF157-AS1	uc002jqy.2
cg18772376	5.59847	6.25647e-08	0.638706	0.555143	-1.27284	1.16236e-05	7.07395e-05	0	ST8SIA1	12881	ST8SIA1	uc001rfo.4
cg17929065	-5.60165	6.39659e-08	0.245815	0.322083	-1.15147	6.43393e-05	0.000307342	35372	CAVIN2	35372	CAVIN2	uc002utb.3
cg24101337	-5.60252	6.4006e-08	0.435858	0.475103	-1.13621	7.91139e-05	0.000366028	15482	GADD45B	17385	GADD45B	uc002lwc.1
cg21427213	-5.60299	6.42978e-08	0.286326	0.371073	-1.11548	0.000104464	0.000463389	0	LPP	1098	LPP-AS2	uc021xip.1
cg08225642	-5.57544	6.47608e-08	0.108265	0.125967	-1.58306	8.90346e-08	9.33647e-07	502	GPR39	502	GPR39	uc002ttl.3
cg09511741	-5.57091	6.5347e-08	0.184298	0.263525	-1.64688	3.0099e-08	3.47311e-07	0	TRPM4	7712	TRPM4	uc002pmw.3
cg25274975	5.55822	6.72143e-08	0.864161	0.781246	-1.83974	9.72988e-10	1.47329e-08	0	ABCC11	16	ABCC11	uc002efg.1
cg21729798	-5.58882	6.76365e-08	0.18238	NA	NA	4.67266e-05	0.00023437	0	DCDC2	51	KAAG1	uc003ndz.1
cg17818912	-5.59184	6.80169e-08	0.234141	0.310048	-1.11505	0.000105065	0.000465649	421	OCLN	421	OCLN	uc003jwu.3
cg03201337	-5.58457	6.81053e-08	0.120858	0.178482	-1.22499	2.3139e-05	0.000128512	12057	DNAJC12	12057	DNAJC12	uc001jnb.3
cg23841470	-5.58293	6.86526e-08	0.23968	0.351594	-1.2259	2.28411e-05	0.000127093	0	ARHGAP24	95	ARHGAP24	uc010ikf.3
cg22272492	-5.77024	7.08378e-08	0.473728	0.580321	1.02523	7.33237e-05	0.000343323	0	SLC22A18	820	SLC22A18AS	uc001lwv.4
cg16337457	5.53416	7.132e-08	0.957701	0.915556	-2.7549	6.20981e-18	2.43104e-16	0	CANT1	13618	LGALS3BP	uc002jwh.3
cg22049038	-5.57969	7.14087e-08	0.268222	0.357994	-1.15288	6.31126e-05	0.000302394	0	CNTNAP2	311140	MIR548AQ	uc031szo.1
cg01252949	5.53678	7.14725e-08	0.919187	0.87228	-3.17801	3.43889e-22	1.92021e-20	157716	CD180	157716	CD180	uc003juy.2
cg08072507	5.57633	7.21117e-08	0.85919	0.773039	-1.1751	4.6529e-05	0.00023351	0	LRGUK	85752	LRGUK	uc003vrm.1
cg22707705	-5.58069	7.34585e-08	0.219887	0.320877	-1.05262	0.000237469	0.000917081	356	CYP27A1	356	CYP27A1	uc002viz.4
cg26460530	-5.55549	7.38536e-08	0.0466521	0.0697954	-1.45909	6.77079e-07	5.79903e-06	375	ATF4	2497	ATF4	uc011aol.1
cg21715751	-5.56473	7.3963e-08	0.161267	0.2251	-1.28325	9.98338e-06	6.19372e-05	0	CEBPA-AS1	1626	CEBPA-AS1	uc002nuo.3
cg04919489	5.53669	7.45046e-08	0.8865	0.838426	-1.88412	4.28125e-10	6.84372e-09	0	ARHGEF12	27662	ARHGEF12	uc010rzn.1
cg15642307	-5.56922	7.50023e-08	0.2295	0.307734	-1.16383	5.43375e-05	0.000266381	0	TNXB	16065	TNXB	uc003nzl.2
cg19414630	-5.57027	7.55872e-08	0.188842	0.275585	-1.12339	9.3997e-05	0.000423356	0	SPIDR	1850	CEBPD	uc003xqh.1
cg20628942	5.52798	7.68087e-08	0.887053	0.842702	-1.9825	6.66999e-11	1.20149e-09	0	TMCO3	26192	TMCO3	uc001vtt.4
cg07214954	-5.55971	7.85872e-08	0.232131	0.328155	-1.16713	5.19323e-05	0.000256347	0	ZNF608	17524	ZNF608	uc003ktp.1
cg14452346	-5.56364	7.89097e-08	0.238433	0.331918	-1.09341	0.000139901	0.000590822	771	SPINK1	771	SPINK1	uc003los.2
cg07919760	5.56377	8.01602e-08	0.854795	0.796281	-1.04454	0.000263277	0.00099951	80355	GLUL	84233	GLUL	uc010pnt.2
cg27189465	5.55183	8.03315e-08	0.838682	0.802295	-1.224	2.34643e-05	0.000130062	0	IQCE	1528	IQCE	uc010ksm.1
cg18127481	-5.78328	8.09146e-08	0.729918	0.817482	1.58593	4.6966e-10	7.46063e-09	81086	PARP8	81086	PARP8	uc003jon.4
cg00094943	-5.76459	8.14283e-08	0.808669	0.882453	1.34286	1.57774e-07	1.56681e-06	0	ZNF775	4729	LOC728743	uc003whg.3
cg09158314	5.73837	8.18215e-08	0.0780248	0.0510571	1.02102	7.86761e-05	0.000364278	0	TNFSF13B	172	TNFSF13B	uc001vqr.3
cg03501539	-5.55188	8.2385e-08	0.233465	0.363967	-1.1421	7.306e-05	0.000342288	182945	NXPE2	211397	NXPE2	uc009yyy.2
cg15059065	-5.55509	8.23951e-08	0.163753	0.266961	-1.09204	0.000142438	0.000599947	0	NR2F6	1188	NR2F6	uc002nfq.3
cg01115432	-5.5496	8.42197e-08	0.210538	0.311526	-1.10903	0.000113829	0.000498117	1126	NCAPG2	1126	NCAPG2	uc003wnv.1
cg26581206	-5.54605	8.44832e-08	0.164682	0.266394	-1.15473	6.15388e-05	0.000295989	0	NCOR2	717	NCOR2	uc001ugk.1
cg01234610	-5.53993	8.51661e-08	0.241032	0.309352	-1.22821	2.21027e-05	0.000123573	0	WFIKKN2	253	WFIKKN2	uc010dbu.3
cg14493637	-5.54484	8.53313e-08	0.443297	0.484582	-1.14235	7.28166e-05	0.000341314	0	GSN	506	GSN	uc004ble.1
cg14624207	-5.54293	8.57689e-08	0.192875	0.253498	-1.15631	6.02228e-05	0.000290449	0	LRP5	62089	LRP5	uc001ont.3
cg21971799	5.53089	8.64076e-08	0.8091	0.733974	-1.33562	4.58777e-06	3.14939e-05	3093	VPS37C	3093	VPS37C	uc001nqv.1
cg17198320	-5.54555	8.66396e-08	0.233666	0.335541	-1.08429	0.000157666	0.000653321	0	DIP2C	9	PRR26	uc010qab.2
cg24457649	5.54302	8.68751e-08	0.865832	0.792459	-1.11477	0.000105467	0.000467092	0	CDH23	15	CDH23	uc001jsc.1
cg06602723	-5.52692	8.75726e-08	0.111245	0.147425	-1.35961	3.19058e-06	2.28533e-05	1034	HOXB8	1034	HOXB8	uc002inw.3
cg05847233	-5.7205	8.75987e-08	0.758138	0.858599	0.985336	0.000141315	0.000595955	0	AFG3L2	3224	AFG3L2	uc002kqz.2
cg14484885	-5.72509	9.13733e-08	0.751693	0.846166	1.15857	6.7976e-06	4.43723e-05	0	ANKRD10	12625	ANKRD10	uc001vrm.3
cg27338109	-5.51955	9.15439e-08	0.325319	0.390595	-1.33295	4.77538e-06	3.26186e-05	139871	MIR5093	139871	MIR5093	uc031qxb.1
cg15357156	-5.5213	9.25175e-08	0.280899	0.359043	-1.2642	1.31795e-05	7.88821e-05	46	ID3	1910	ID3	uc001bhh.4
cg05772946	-5.75821	9.25854e-08	0.810898	0.846214	1.66284	6.0888e-11	1.10274e-09	0	HMOX2	718	HMOX2	uc002cwt.3
cg14201291	-5.53413	9.2733e-08	0.256722	0.386091	-1.05077	0.000243167	0.000935246	0	PLXNA2	72072	PLXNA2	uc001hgy.3
cg13598111	-5.73208	9.55023e-08	0.649398	0.734507	1.38251	6.52874e-08	7.05128e-07	0	EGFR	30164	EGFR	uc011kco.2
cg02711212	-5.52358	9.72568e-08	0.345259	0.424193	-1.06552	0.000201184	0.000798834	0	DRAIC	33	DRAIC	uc002ash.1
cg23279756	5.49198	9.87133e-08	0.876604	0.817175	-1.59132	7.74863e-08	8.22795e-07	10269	ARMC2	10269	ARMC2	uc003pss.4
cg14020652	5.51407	9.8858e-08	0.464402	0.370931	-1.16329	5.47414e-05	0.000268027	53324	ALDH1B1	53324	ALDH1B1	uc004aay.3
cg25174412	5.49356	1.00465e-07	0.843646	0.775795	-1.47915	4.91094e-07	4.34936e-06	38356	C12orf75	79238	C12orf75	uc001tlh.4
cg00804634	-5.69016	1.00659e-07	0.624204	0.684178	0.986921	0.000137745	0.000583301	0	PDE2A	16	MIR139	uc001osp.1
cg22149419	5.48849	1.00949e-07	0.663859	0.555643	-1.56936	1.11969e-07	1.14767e-06	0	PHF12	447	PHF12	uc002hdh.1
cg09059250	-5.69284	1.02485e-07	0.70414	0.775388	1.07004	3.40429e-05	0.000178797	12022	LOC643711	52208	LOC643711	uc001tfc.1
cg19420720	5.49354	1.03185e-07	0.856213	0.799063	-1.37304	2.59918e-06	1.90686e-05	0	P4HB	1936	P4HB	uc002kbm.1
cg23520889	5.46855	1.04392e-07	0.982975	0.977841	-3.61085	9.35335e-27	6.98419e-25	0	PACS2	19791	BRF1	uc010tyo.1
cg12883878	-5.50888	1.04543e-07	0.430425	0.465327	-1.06788	0.000195144	0.000779096	0	NSMF	163	NSMF	uc011mey.2
cg27422311	-5.49903	1.05736e-07	0.233159	0.325511	-1.18872	3.8524e-05	0.000198793	0	PITPNM2	9151	PITPNM2	uc001uek.1
cg16559570	-5.50313	1.07384e-07	0.504616	0.553956	-1.07334	0.000181825	0.000734566	0	RTEL1	127	RTEL1-TNFRSF6B	uc002yfx.1
cg16165748	-5.50238	1.08018e-07	0.11533	0.152277	-1.06658	0.000198449	0.000789799	0	POLA2	1015	POLA2	uc009yqf.1
cg13073699	-5.47141	1.08454e-07	NA	0.19172	NA	1.77809e-08	2.14744e-07	1357	CBX4	7615	CBX4	uc002jxe.3
cg25144893	-5.46528	1.09752e-07	0.0862832	0.125487	-1.73699	6.22887e-09	8.19406e-08	1412	FOXD3	3479	FOXD3	uc001dax.2
cg17903590	-5.47579	1.12369e-07	0.0999595	0.144275	-1.38713	2.09279e-06	1.5749e-05	14078	SESN2	32430	MED18	uc021okc.1
cg16127573	-5.48159	1.12563e-07	0.14562	0.227386	-1.27264	1.16574e-05	7.09137e-05	0	CTNND1	3064	CTNND1	uc001nli.4
cg11724602	-5.47481	1.13168e-07	0.216557	0.302005	-1.37861	2.38635e-06	1.76953e-05	68450	DLG1-AS1	72928	DLG1	uc010ial.3
cg13442969	-5.46823	1.1341e-07	0.0740826	0.103385	-1.50477	3.24568e-07	3.00118e-06	0	DYRK2	1695	DYRK2	uc001str.4
cg16520357	5.46462	1.13455e-07	0.86771	0.825994	-1.58484	8.64035e-08	9.08567e-07	0	OLFM4	22363	OLFM4	uc001vhk.2
cg16732654	5.47248	1.13743e-07	0.849905	0.814033	-1.4045	1.5993e-06	1.24173e-05	0	AATK	10283	PVALEF	uc010wuk.1
cg13980609	5.44276	1.14487e-07	0.892705	0.862487	-2.39029	1.78029e-14	4.99399e-13	3621	KDM2A	3621	KDM2A	uc001ojw.3
cg14459032	5.48225	1.14738e-07	0.670785	0.617306	-1.19489	3.53491e-05	0.000184732	0	PCSK5	104107	RFK	uc004akd.2
cg05674928	-5.47525	1.15517e-07	0.203608	0.284633	-1.29322	8.62368e-06	5.46057e-05	900	HNF1A-AS1	900	HNF1A-AS1	uc010szm.1
cg16879895	5.48644	1.17337e-07	0.865134	0.820189	-1.05487	0.000230735	0.000895422	1983	RNF219	1983	RNF219	uc010afb.1
cg06582575	-5.47791	1.1755e-07	0.111013	0.140672	-1.18589	4.00726e-05	0.000205649	0	PACRG	164	PACRG	uc003quc.3
cg09115440	-5.47903	1.18257e-07	0.252392	0.307938	-1.14735	6.80398e-05	0.000322044	937	MAP3K21	937	MAP3K21	uc001hvs.1
cg04428071	-5.47037	1.19655e-07	0.242025	0.351694	-1.25422	1.52263e-05	8.94513e-05	0	CSNK1D	6215	CSNK1D	uc002kei.3
cg11758793	-5.47843	1.20107e-07	0.199576	0.256233	-1.10651	0.000117689	0.000512022	0	RARA	804	GJD3	uc010cwz.3
cg04167075	-5.45753	1.20678e-07	0.6211	0.657568	-1.4684	5.8348e-07	5.07457e-06	0	VCPKMT	6653	VCPKMT	uc001wxn.1
cg26681123	-5.47694	1.21572e-07	0.384605	0.456735	-1.09119	0.000144037	0.000605734	0	SLC34A3	72	SLC34A3	uc004cmf.1
cg17547742	-5.45608	1.22066e-07	0.284861	0.370247	-1.45094	7.70797e-07	6.50215e-06	0	AP2A2	13526	AP2A2	uc001lsu.1
cg16802439	5.43914	1.23349e-07	0.970743	0.942549	-3.83455	3.50963e-29	3.01699e-27	0	GALNS	15442	TRAPPC2L	uc010cie.3
cg06443533	-5.44416	1.23417e-07	0.0485708	0.0592106	-1.67751	1.77222e-08	2.14123e-07	321	C1QTNF12	321	C1QTNF12	uc001adl.2
cg20000866	5.46304	1.23767e-07	0.692028	0.610731	-1.26374	1.32681e-05	7.93056e-05	21433	BMPER	21433	BMPER	uc011kap.2
cg22900266	5.45474	1.23958e-07	0.905324	0.845165	-1.41516	1.35437e-06	1.07337e-05	39972	LINC02245	70579	LINC02245	uc021vir.1
cg20415643	-5.64176	1.24142e-07	0.719133	0.788168	0.958431	0.000216834	0.000850277	0	ROS1	166	ROS1	uc003pxp.1
cg13688573	-5.46588	1.24142e-07	0.388651	0.4509	-1.20359	3.12973e-05	0.000166347	2432	RMDN2	2432	RMDN2	uc002rqk.1
cg02925805	-5.45896	1.24146e-07	0.131922	0.154702	-1.32722	5.20377e-06	3.51695e-05	757	SLC6A12	9738	SLC6A12	uc001qhy.3
cg09231843	5.43838	1.25117e-07	0.801822	0.718967	-1.76263	3.94295e-09	5.37762e-08	0	TGM5	155	TGM5	uc001zrc.2
cg11934832	5.45128	1.25238e-07	0.819935	0.760952	-1.44396	8.6104e-07	7.18109e-06	0	ZBTB7C	8094	ZBTB7C	uc010dnu.3
cg04369588	-5.46934	1.25356e-07	0.463593	0.51444	-1.11374	0.00010692	0.000472407	0	TECPR2	10280	ANKRD9	uc001ylx.1
cg10982635	-5.64708	1.26347e-07	0.737236	0.79547	1.07599	3.06715e-05	0.000163545	0	GALNT5	20020	ERMN	uc010zcj.2
cg13726644	-5.6528	1.26468e-07	0.867188	0.902274	1.15388	7.42746e-06	4.79296e-05	0	DPF3	43899	DPF3	uc001xnc.2
cg14830166	5.46982	1.26898e-07	0.684287	0.630514	-1.06682	0.000197837	0.000787785	0	ETV6	19119	ETV6	uc001qzz.3
cg25717917	-5.67314	1.27004e-07	0.639811	0.725469	1.45048	1.35409e-08	1.6739e-07	0	CIDEC	466	PRRT3-AS1	uc031ryi.1
cg18411108	-5.46353	1.28184e-07	0.232774	0.279364	-1.13485	8.05849e-05	0.000371748	0	ATXN7	2306	ATXN7	uc010hnw.3
cg14413466	5.45467	1.28321e-07	0.87455	0.834165	-1.28363	9.92831e-06	6.16538e-05	0	CEP131	64	CEP131	uc002jzm.1
cg09294084	5.43252	1.28831e-07	0.926133	0.88191	-1.76386	3.85685e-09	5.27154e-08	0	MCF2L	9294	MCF2L	uc001vss.4
cg18373318	-5.46564	1.30326e-07	0.145557	0.178739	-1.04789	0.000252263	0.000964302	423	SNX18	423	SNX18	uc011cqg.2
cg20119308	5.4308	1.3057e-07	0.817262	0.791197	-1.73649	6.28517e-09	8.26261e-08	0	RASSF1	335	RASSF1	uc003dac.2
cg17007896	5.42088	1.31764e-07	0.895292	0.850503	-2.01705	3.42899e-11	6.44451e-10	104593	MYEOV	194827	CCND1	uc001opa.3
cg01387797	-5.45144	1.34597e-07	0.475742	0.540608	-1.17176	4.87249e-05	0.000242758	431	UCN3	431	UCN3	uc001ihx.1
cg09412782	-5.67513	1.34895e-07	0.782993	0.875944	1.69063	2.8423e-11	5.40431e-10	1136	C15orf48	1136	C15orf48	uc001zvg.4
cg10471574	-5.44665	1.35791e-07	0.284895	0.325976	-1.22338	2.3673e-05	0.000131055	0	SOX9	3156	SOX9	uc002jiw.3
cg13545320	-5.63777	1.35877e-07	0.857101	0.897862	1.16601	5.90345e-06	3.92697e-05	0	RECK	3838	RECK	uc003zyx.3
cg26363759	5.40276	1.3935e-07	0.897863	0.821616	-2.70634	1.84458e-17	6.90422e-16	0	SPSB1	25042	SPSB1	uc010oae.2
cg07945433	-5.62812	1.40034e-07	0.801034	0.845954	1.12656	1.23509e-05	7.45751e-05	1257	SLC8A3	1257	SLC8A3	uc001xlw.3
cg26940479	-5.43996	1.42151e-07	0.276202	0.335338	-1.17923	4.39472e-05	0.000222391	18790	LINC02139	31083	LINC02139	uc021tmb.1
cg23115390	-5.65916	1.4361e-07	0.791458	0.846588	1.6614	6.33252e-11	1.14431e-09	81662	CLIC5	120806	CLIC5	uc031sos.1
cg02841199	-5.44078	1.44156e-07	0.200195	0.283181	-1.11822	0.000100718	0.00044918	759	LCA5	759	LCA5	uc003pix.3
cg07893801	-5.42634	1.44647e-07	0.166099	0.240178	-1.36358	3.00326e-06	2.1662e-05	0	PLCG1	1196	PLCG1	uc002xjo.1
cg24107163	5.43099	1.46925e-07	0.722292	0.606932	-1.21886	2.52395e-05	0.000138392	0	FCMR	44	FCMR	uc001hey.3
cg16052920	-5.41917	1.51418e-07	0.26413	0.329985	-1.32385	5.47299e-06	3.67551e-05	127706	ENC1	140323	HEXB	uc003kdd.3
cg10799846	5.39685	1.52536e-07	0.892182	0.850297	-1.8265	1.24039e-09	1.84712e-08	0	SYNJ2	3155	SYNJ2	uc011efm.2
cg07460992	-5.39895	1.56317e-07	0.237929	0.324451	-1.62589	4.31233e-08	4.82115e-07	0	ZCCHC14	280	ZCCHC14	uc002fjz.1
cg10168722	-5.41747	1.56451e-07	0.115516	0.147045	-1.23328	2.05633e-05	0.000116186	4282	FOXA1	4282	FOXA1	uc001wuf.4
cg16505550	-5.42436	1.57621e-07	0.225742	0.32384	-1.09018	0.000145952	0.000612598	450	PLPP3	450	PLPP3	uc001cyj.2
cg08176258	5.38233	1.60687e-07	0.952119	0.913716	-1.97798	7.27217e-11	1.30216e-09	0	MAD1L1	41733	MAD1L1	uc003sld.1
cg26889953	5.40461	1.61135e-07	NA	0.878232	NA	1.64241e-06	1.27153e-05	0	CYFIP1	5425	CYFIP1	uc010aya.1
cg27461259	-5.41767	1.63842e-07	0.227833	0.294214	-1.07098	0.000187467	0.000753824	0	PPARGC1A	920	PPARGC1A	uc003gqs.3
cg11910375	-5.41836	1.6425e-07	0.102437	0.128059	-1.05168	0.000240339	0.000926334	0	HOXA7	1396	HOXA7	uc003sys.3
cg04911739	5.38795	1.67127e-07	0.788096	0.734968	-1.56565	1.19117e-07	1.21496e-06	0	MLLT6	133	MLLT6	uc002hqj.3
cg08200543	-5.39897	1.67833e-07	0.193989	0.28889	-1.31238	6.49435e-06	4.2669e-05	0	FAAP20	4763	FAAP20	uc001aiv.2
cg26389380	5.39354	1.68057e-07	0.683305	0.555154	-1.41552	1.34688e-06	1.06843e-05	0	ATG7	16556	ATG7	uc003bwc.3
cg11084266	5.40156	1.69749e-07	0.744394	0.661684	-1.22195	2.41579e-05	0.000133299	0	PMF1	5039	PMF1-BGLAP	uc031pqd.1
cg07092805	5.40526	1.72119e-07	0.790229	0.699343	-1.10968	0.000112842	0.000494494	0	CRYL1	2595	MIR4499	uc021rhc.1
cg08166588	-5.39764	1.74199e-07	0.200262	0.270103	-1.19827	3.37203e-05	0.000177312	0	RNF123	199	AMIGO3	uc003cxj.3
cg06994022	-5.39795	1.74775e-07	0.190686	0.261779	-1.18105	4.28543e-05	0.000217683	0	ZBTB7C	3608	ZBTB7C	uc002ldb.3
cg19384997	5.35665	1.76222e-07	0.907231	0.848501	-2.48732	2.25045e-15	6.95055e-14	0	CRYL1	2733	MIR4499	uc021rhc.1
cg12761728	5.36224	1.77291e-07	0.881638	0.846048	-1.99736	5.01402e-11	9.18946e-10	0	TAP2	5516	TAP2	uc003occ.3
cg15924582	-5.58236	1.78039e-07	0.829047	0.877686	1.23378	1.56513e-06	1.21839e-05	0	PPP2R5C	8346	PPP2R5C	uc001ykq.3
cg00549219	5.57865	1.80245e-07	0.521049	0.464161	1.22038	2.04701e-06	1.54471e-05	0	LOC728554	52765	PROP1	uc003mif.1
cg09144964	-5.55822	1.8104e-07	0.369913	0.450185	0.956784	0.000222512	0.000868509	0	HOXA3	7867	HOXA2	uc003syh.3
cg07438103	-5.39835	1.81505e-07	0.111568	0.152157	-1.04561	0.000259724	0.000988349	0	C11orf49	20246	ARFGAP2	uc010rha.2
cg24352369	5.39009	1.82609e-07	0.831958	0.784813	-1.16255	5.53017e-05	0.00027036	32082	CBWD2	32082	CBWD2	uc002tjt.2
cg04357965	-5.39279	1.82684e-07	NA	0.226808	NA	3.43186e-05	0.000180031	698	LHFPL2	698	LHFPL2	uc003kfo.3
cg14552010	-5.56126	1.83645e-07	0.472496	0.556626	1.03892	5.82005e-05	0.000282222	0	AFF3	220888	REV1	uc002tac.3
cg02372404	-5.35028	1.88075e-07	0.076103	0.200037	-2.00382	4.42664e-11	8.1808e-10	55896	MGMT	55896	MGMT	uc001lkh.2
cg07672051	-5.38532	1.89741e-07	0.318587	0.368103	-1.11064	0.000111423	0.000489329	0	NDST1	112	NDST1	uc003lsk.4
cg14401749	-5.38242	1.90698e-07	0.158008	0.235163	-1.14227	7.28959e-05	0.000341609	380618	ACTL7B	382024	ACTL7B	uc004bdi.3
cg05714729	5.36735	1.91064e-07	0.86909	0.816142	-1.42074	1.24119e-06	9.93841e-06	0	GALNT1	435	GALNT1	uc002kza.2
cg21932466	5.37008	1.92492e-07	0.699955	0.667307	-1.3338	4.71474e-06	3.22529e-05	0	ASRGL1	2826	ASRGL1	uc001nte.4
cg00806311	-5.37321	1.95061e-07	0.122823	0.18291	-1.22351	2.3628e-05	0.000130847	0	CATSPERE	438	CATSPERE	uc001ial.3
cg21617870	-5.62899	1.95599e-07	0.750516	0.82408	2.45531	1.79866e-22	1.02368e-20	0	CSNK1G1	67881	CSNK1G1	uc002ane.3
cg16365842	-5.37878	1.95704e-07	0.134877	0.197017	-1.11419	0.000106277	0.000470149	0	LINC00242	887	LINC00574	uc010kkz.2
cg19275091	5.34496	1.96208e-07	0.877994	0.835966	-1.8776	4.83306e-10	7.66504e-09	50579	HAO2	50579	HAO2	uc001ehq.1
cg05412855	5.36447	1.97623e-07	0.917376	0.888892	-1.33917	4.34845e-06	3.00543e-05	0	TAP1	2216	PSMB8	uc003ocf.3
cg07222505	-5.36928	2.00179e-07	0.168638	0.212309	-1.19901	3.33736e-05	0.000175744	0	FAM169A	979	FAM169A	uc003kdl.4
cg18373158	5.34679	2.03661e-07	0.808828	0.768526	-1.59798	6.92634e-08	7.43723e-07	0	PRKCA	98080	MIR634	uc021ubx.1
cg12982893	-5.60339	2.03806e-07	0.845072	0.904439	2.09847	9.40557e-17	3.29906e-15	0	GAB1	14732	GAB1	uc003ijd.3
cg23882796	5.32353	2.07511e-07	0.972674	0.964431	-2.68642	2.87589e-17	1.059e-15	0	C1QTNF1	1735	C1QTNF1	uc002jwt.3
cg16903174	5.32639	2.08361e-07	0.812301	0.744519	-2.17977	1.3755e-12	3.10191e-11	0	ASAP2	95026	ITGB1BP1	uc002qzn.1
cg02037307	-5.36833	2.08449e-07	0.147977	0.226315	-1.07295	0.000182736	0.000737792	0	PITX1	5406	C5orf66	uc003laj.2
cg07050692	-5.36417	2.08647e-07	0.460106	0.532569	-1.14011	7.50608e-05	0.000350264	0	CHD7	10876	CHD7	uc022aux.1
cg20820259	-5.36014	2.09373e-07	0.243996	0.341726	-1.19863	3.35503e-05	0.000176565	0	MAML2	76229	MTMR2	uc001pfs.3
cg06742151	-5.55183	2.14789e-07	0.662075	0.75187	1.40636	3.79196e-08	4.29038e-07	219984	KLF12	407020	KLF5	uc001vje.3
cg02319818	-5.36164	2.15741e-07	0.339856	0.392316	-1.06695	0.0001975	0.00078671	0	PAK4	1851	PAK4	uc002okj.1
cg21983413	-5.52407	2.17507e-07	0.75706	0.8481	1.04661	5.10543e-05	0.000252533	12549	LANCL2	80843	LANCL2	uc003tqp.3
cg27514333	-5.35062	2.19783e-07	0.0962582	0.115547	-1.19133	3.71495e-05	0.000192665	0	SMAD6	1951	SMAD6	uc002aqf.3
cg19867107	5.529	2.20771e-07	0.277735	0.164991	1.16152	6.42858e-06	4.22965e-05	0	SLC45A4	8686	SLC45A4	uc010meq.1
cg00232952	-5.51894	2.22443e-07	0.596805	0.668695	1.04507	5.24176e-05	0.000258376	0	GAREM1	2709	GAREM1	uc002kxk.2
cg12314682	5.32726	2.22852e-07	0.956668	0.933369	-1.63224	3.86935e-08	4.36763e-07	0	TBC1D16	27806	TBC1D16	uc002jxg.2
cg16639915	-5.34273	2.2375e-07	0.3288	0.379645	-1.26988	1.2135e-05	7.34334e-05	0	ZNF609	35449	OAZ2	uc002ano.2
cg03662648	5.34809	2.24083e-07	0.305965	0.261141	-1.16579	5.28909e-05	0.000260449	27	DENND1C	27	DENND1C	uc002mfe.3
cg18608055	5.53341	2.27148e-07	0.267457	0.183818	1.31895	2.6534e-07	2.50444e-06	0	SBNO2	1405	SBNO2	uc002lrj.4
cg01282204	5.32979	2.27731e-07	0.72818	0.650057	-1.46303	6.35828e-07	5.47827e-06	0	GIF	35	GIF	uc001noi.3
cg24015472	5.34172	2.33067e-07	0.839786	0.76627	-1.13592	7.94257e-05	0.000367279	264	SAA1	264	SAA1	uc021qem.1
cg06617636	-5.30355	2.41553e-07	0.141499	0.208694	-1.86035	6.6551e-10	1.03547e-08	0	ZFP36L1	3939	ZFP36L1	uc001xkh.2
cg25554496	5.31062	2.42922e-07	0.868957	0.808806	-1.61006	5.64506e-08	6.17739e-07	0	GNA13	15795	GNA13	uc010wqh.2
cg10956056	-5.52785	2.4314e-07	0.808566	0.844694	1.47095	8.30843e-09	1.0691e-07	0	SYNRG	20232	DUSP14	uc002hnz.2
cg25484712	5.32792	2.45987e-07	0.968532	NA	NA	6.81188e-52	2.83576e-49	0	AGAP3	2924	AGAP3	uc003wjj.1
cg04079215	5.30633	2.46676e-07	0.873265	0.830962	-1.64172	3.28907e-08	3.76487e-07	87807	F3	87807	F3	uc001dqr.3
cg06912420	-5.49623	2.47655e-07	0.848788	0.880083	1.06348	3.81668e-05	0.000197156	0	ATF7IP	40960	ATF7IP	uc001rca.3
cg09001226	5.30208	2.47741e-07	NA	0.876417	NA	2.8993e-09	4.05432e-08	0	PBX2	2879	PBX2	uc003oav.1
cg12471986	-5.33276	2.48855e-07	0.0738193	0.0893856	-1.05874	0.000219558	0.000858933	0	ZNF214	207	ZNF214	uc001mfa.2
cg12200478	-5.32501	2.49051e-07	0.285459	0.353685	-1.19124	3.71981e-05	0.000192866	847	SLC39A2	847	SLC39A2	uc001vyr.3
cg04995521	-5.32884	2.51583e-07	0.286704	0.363748	-1.08702	0.00015214	0.000634216	0	RERE	14874	RERE	uc001apd.3
cg16815625	5.29567	2.52837e-07	0.979835	0.967851	-3.85964	1.86557e-29	1.62258e-27	0	TRAPPC9	71871	TRAPPC9	uc010mel.1
cg22653665	-5.48886	2.54579e-07	0.792558	0.856736	1.04685	5.08424e-05	0.000251682	0	CAMKMT	169687	SIX3	uc002run.2
cg09331986	5.30348	2.58006e-07	0.757136	0.675836	-1.4836	4.57117e-07	4.08085e-06	0	JARID2	10310	JARID2	uc011diw.1
cg15014975	-5.31029	2.66893e-07	NA	0.212003	NA	1.02693e-05	6.34621e-05	0	RUNX3	776	RUNX3	uc001bjq.3
cg08272151	-5.30626	2.68513e-07	0.0640439	0.0872339	-1.25298	1.55005e-05	9.08304e-05	0	SYNPO	4330	MYOZ3	uc003lsr.3
cg09731694	-5.30012	2.69265e-07	0.122216	0.161033	-1.36504	2.93747e-06	2.12479e-05	0	C9orf50	50	C9orf50	uc004byc.4
cg23849826	5.30944	2.72927e-07	0.748204	0.651623	-1.13247	8.32134e-05	0.000382094	1092	THBS1	1092	THBS1	uc001zkh.3
cg07880854	-5.30203	2.76898e-07	0.184519	0.235542	-1.21331	2.72987e-05	0.000148058	401	FBLN7	401	FBLN7	uc002tho.1
cg20495819	5.48926	2.84876e-07	0.233894	0.173594	1.43035	2.17481e-08	2.58173e-07	5866	LBH	5866	LBH	uc002rne.2
cg24082121	-5.26589	2.86514e-07	0.0826986	0.120561	-1.98464	6.40169e-11	1.15598e-09	0	TPPP	6019	TPPP	uc003jbg.4
cg26559829	5.47973	2.86866e-07	0.24514	0.171994	1.30627	3.48196e-07	3.19749e-06	23105	LINC02139	35398	LINC02139	uc021tmb.1
cg07837085	5.27952	2.88743e-07	0.692483	0.626282	-1.5068	3.14032e-07	2.91302e-06	85	SLAMF7	85	SLAMF7	uc001fwq.3
cg02880356	-5.47745	2.89173e-07	0.816142	0.856925	1.2992	4.04674e-07	3.6604e-06	0	SFMBT2	235156	SFMBT2	uc009xio.2
cg09621472	-5.49947	2.91111e-07	0.828694	0.892447	1.68454	3.36175e-11	6.32552e-10	0	NAA50	19118	NAA50	uc010hqm.2
cg04869380	-5.29715	2.91669e-07	0.396497	0.474346	-1.10741	0.000116297	0.000507128	0	HDAC4	2704	MIR2467	uc021vzb.1
cg12598767	-5.46533	2.9317e-07	0.946544	0.965332	1.16445	6.08079e-06	4.02802e-05	0	ARAP1	2524	ARAP1	uc001osu.3
cg10835083	-5.26855	2.93612e-07	0.13225	0.186003	-1.70933	1.01576e-08	1.28486e-07	0	EPHA4	41898	EPHA4	uc002vmr.2
cg26668000	-5.45764	2.9473e-07	0.767756	0.812074	1.07063	3.36963e-05	0.000177202	0	SLC26A2	1663	SLC26A2	uc003lrh.3
cg15185986	-5.28931	2.96554e-07	0.111411	0.16629	-1.18706	3.94261e-05	0.000202791	0	FARP1	58599	MIR3170	uc021rlt.1
cg14830045	-5.28303	3.01566e-07	0.10444	0.165325	-1.24044	1.85607e-05	0.000106239	2843	B3GALT6	5634	B3GALT6	uc001adk.3
cg07600533	-5.2864	3.02088e-07	0.27114	0.366281	-1.17024	4.97554e-05	0.000247122	429	KLHDC7B	429	KLHDC7B	uc003bmi.3
cg10779126	5.27265	3.03913e-07	0.881807	0.84164	-1.42266	1.20433e-06	9.67382e-06	0	CCDC6	34175	CCDC6	uc001jks.4
cg06889165	-5.44698	3.04906e-07	0.676713	0.722111	1.02786	7.01616e-05	0.000330481	0	FOXN3-AS2	19	FOXN3-AS2	uc001xxr.3
cg13104185	5.26204	3.08667e-07	0.560917	0.504059	-1.60448	6.20507e-08	6.73782e-07	0	RERE	25624	RERE	uc001apd.3
cg00081417	-5.27326	3.0919e-07	0.257718	0.344923	-1.33333	4.74828e-06	3.2456e-05	126250	MIR3668	126250	MIR3668	uc021zgd.1
cg02377915	-5.27983	3.11755e-07	0.335953	0.387413	-1.17139	4.89746e-05	0.000243865	322	PPM1F	322	PPM1F	uc002zvp.2
cg15600430	-5.28397	3.13357e-07	0.26771	0.33105	-1.07834	0.000170371	0.000695615	3933	KBTBD12	3933	KBTBD12	uc003ejy.4
cg22032946	-5.44831	3.15647e-07	0.800941	0.841539	1.15964	6.66208e-06	4.36192e-05	0	KSR1	2538	KSR1	uc002gzn.3
cg22581361	-5.2762	3.17001e-07	0.101368	0.113642	-1.17484	4.66952e-05	0.000234221	3576	OLIG3	3576	OLIG3	uc003qhp.1
cg00610577	5.26318	3.17086e-07	0.895893	0.829422	-1.44002	9.16426e-07	7.58969e-06	0	ETV6	13690	ETV6	uc001raa.1
cg15545636	-5.44717	3.17795e-07	0.749688	0.814766	1.16551	5.9589e-06	3.95805e-05	0	PLCD3	9035	PLCD3	uc002iib.3
cg00638062	-5.28081	3.19198e-07	0.159022	0.229661	-1.0667	0.000198134	0.00078881	9138	ANGPT1	9138	ANGPT1	uc003ymn.3
cg06759993	-5.27574	3.2413e-07	0.203184	0.283114	-1.09988	0.000128468	0.000550392	0	PHACTR2	66100	PHACTR2	uc003qjr.4
cg06535003	5.27293	3.27798e-07	0.795284	0.734584	-1.10823	0.000115045	0.00050257	191314	PREP	191314	PREP	uc003prc.3
cg00342358	-5.26036	3.33789e-07	0.17288	0.247302	-1.27455	1.13377e-05	6.92166e-05	0	TGFBR3	1722	TGFBR3	uc001doh.3
cg15561778	-5.42134	3.34285e-07	0.645763	0.763318	0.958086	0.000218012	0.000853973	0	GAB1	4093	GAB1	uc003ijd.3
cg21301505	5.26497	3.35493e-07	0.758472	0.685474	-1.16547	5.31238e-05	0.000261385	0	SLAMF8	149	SLAMF8	uc001fue.4
cg25260420	5.25082	3.35592e-07	0.862276	0.828537	-1.45632	7.07557e-07	6.03238e-06	0	NRTN	0	NRTN	uc002mde.3
cg19016100	-5.4237	3.36524e-07	0.868215	0.892491	1.01272	9.03185e-05	0.000409377	0	RNGTT	243683	RNGTT	uc003pmr.2
cg19863563	-5.46717	3.42989e-07	0.693795	0.758486	1.78398	2.00413e-12	4.42998e-11	0	NTNG1	114707	NTNG1	uc001dvd.1
cg06794441	-5.44529	3.44957e-07	0.842226	0.872571	1.42544	2.43879e-08	2.86956e-07	652	SLC35D1	652	SLC35D1	uc001ddk.2
cg11365440	-5.26374	3.45266e-07	0.230626	0.335305	-1.0801	0.00016652	0.000682905	0	LRRC2	138	LRRC2	uc010hji.3
cg27505349	5.23365	3.47301e-07	0.819566	0.76542	-1.72827	7.27125e-09	9.44965e-08	958	TUBB	958	TUBB	uc003nrl.3
cg24725441	5.25127	3.50699e-07	0.888296	0.862862	-1.25216	1.56852e-05	9.17822e-05	15085	B3GNT7	20625	B3GNT7	uc002vrs.3
cg25853622	5.225	3.53415e-07	0.866887	0.823884	-1.908	2.73983e-10	4.50396e-09	0	LPP	138469	LPP	uc011bsj.2
cg03146219	5.22028	3.65927e-07	0.958981	0.9413	-3.8505	2.34878e-29	2.03686e-27	0	NADSYN1	824	NADSYN1	uc001oqp.3
cg22914338	-5.24801	3.66035e-07	0.28594	0.365439	-1.14483	7.04073e-05	0.000331427	59962	ADGRL1	59962	ADGRL1	uc010xnn.2
cg01887995	-5.24928	3.68338e-07	0.0665555	0.0812567	-1.09811	0.000131515	0.000561069	58102	ATP6V1H	182520	ATP6V1H	uc003xrk.4
cg23865980	5.24254	3.73238e-07	0.786838	0.714089	-1.17127	4.90572e-05	0.000244233	0	ZMIZ1	4936	ZMIZ1	uc001kae.3
cg05148465	5.24066	3.8e-07	0.783948	0.70176	-1.13684	7.84506e-05	0.000363358	15836	ASGR2	15836	ASGR2	uc010vtl.1
cg25620760	5.22124	3.81169e-07	0.648629	0.606636	-1.53908	1.85051e-07	1.80782e-06	0	SLC7A14	63908	CLDN11	uc003fgy.3
cg01357222	5.22164	3.86784e-07	0.88195	0.840684	-1.45475	7.25486e-07	6.16687e-06	78575	IFNGR1	78575	IFNGR1	uc003qho.2
cg13862711	-5.22689	3.92864e-07	0.20202	0.28854	-1.26939	1.22224e-05	7.38969e-05	0	LHX6	49	LHX6	uc010mvw.3
cg02567488	5.40579	3.93887e-07	0.0547698	0.0402632	1.27827	6.28582e-07	5.42136e-06	0	PSMB9	626	PSMB9	uc011dqj.2
cg19919209	-5.23435	3.9728e-07	0.273414	0.325467	-1.08312	0.000160084	0.000661686	0	ARL2-SNX15	3898	SAC3D1	uc001ocm.3
cg19453938	5.38794	3.98715e-07	0.248452	0.147414	1.04948	4.86048e-05	0.000242248	9090	METTL27	9090	METTL27	uc003tzj.2
cg15384589	-5.40029	4.03729e-07	0.670357	0.783027	1.28028	6.02673e-07	5.22331e-06	42486	PLPP1	42486	PLPP1	uc003jpz.4
cg19202886	5.1994	4.05044e-07	0.781854	0.720943	-1.81997	1.3975e-09	2.06461e-08	0	FAIM2	7341	FAIM2	uc001rvi.2
cg16534399	5.21754	4.06195e-07	0.625604	0.537318	-1.31968	5.82483e-06	3.88035e-05	22754	MPHOSPH6	22754	MPHOSPH6	uc002fgw.3
cg03310874	5.18953	4.07261e-07	0.9338	0.899705	-2.27147	2.12221e-13	5.28667e-12	0	RADIL	6560	RADIL	uc003snh.1
cg14303017	-5.22008	4.12223e-07	0.343366	0.418826	-1.20597	3.02676e-05	0.000161688	0	NOTCH1	11356	NOTCH1	uc004chz.3
cg14602839	-5.38086	4.1269e-07	0.829803	0.867628	1.06014	4.04475e-05	0.000207253	7240	GNA13	7240	GNA13	uc002jfc.3
cg01568998	-5.19212	4.15582e-07	0.119784	0.14892	-1.89641	3.4035e-10	5.51722e-09	0	PREX2	178	PREX2	uc003xxu.1
cg20142390	-5.43351	4.15844e-07	0.879245	0.913178	2.00401	2.21399e-15	6.84626e-14	0	BRWD1	8706	PSMG1	uc002yxi.4
cg27406823	5.21655	4.16576e-07	0.56698	0.481336	-1.23231	2.08488e-05	0.000117582	200238	SH3BP4	238134	AGAP1	uc021vyp.1
cg16726435	-5.21864	4.21062e-07	0.440664	0.522737	-1.14892	6.66101e-05	0.000316247	132	GPBAR1	2976	GPBAR1	uc010zjw.1
cg25883405	5.21338	4.24068e-07	0.588522	0.494634	-1.22168	2.4249e-05	0.000133735	0	SRPK2	43726	SRPK2	uc003vct.4
cg11527913	5.22129	4.25247e-07	0.822261	0.759237	-1.06255	0.000209037	0.000824956	0	GALNT2	12712	GALNT2	uc001htu.2
cg11511084	-5.21622	4.25832e-07	0.399022	0.472029	-1.15018	6.54782e-05	0.000311808	0	ASPSCR1	14303	ASPSCR1	uc002kdb.1
cg00578220	-5.19038	4.26272e-07	0.053657	0.0698232	-1.76835	3.55838e-09	4.89035e-08	601	KHDRBS2	601	KHDRBS2	uc003peg.2
cg10986412	-5.19979	4.26731e-07	0.063475	0.0976904	-1.49233	3.97044e-07	3.59965e-06	0	TPPP	5981	TPPP	uc003jbg.4
cg21926612	-5.2182	4.29458e-07	0.107662	0.145762	-1.08094	0.000164716	0.000676919	0	PACRG	166	PACRG	uc003quc.3
cg03569507	-5.21684	4.30891e-07	NA	0.331396	NA	8.11876e-05	0.000374192	0	COPZ2	374	MIR152	uc010wld.1
cg00347798	-5.21615	4.32326e-07	0.163786	0.210532	-1.09292	0.000140812	0.0005942	85	CLEC3B	9889	CLEC3B	uc003cok.4
cg02492946	-5.20745	4.33713e-07	0.281241	0.319746	-1.24671	1.69647e-05	9.83089e-05	0	ECE1	4402	ECE1	uc001bem.2
cg21515785	5.18466	4.33984e-07	0.887228	0.84634	-1.84071	9.55759e-10	1.44968e-08	0	FAM174A	15643	FAM174A	uc003knj.1
cg03025465	5.19825	4.34285e-07	0.861312	0.804117	-1.4415	8.95153e-07	7.43274e-06	0	ZBTB38	18745	ZBTB38	uc010hup.3
cg15431659	5.21595	4.34605e-07	0.866923	0.827591	-1.07657	0.000174356	0.00070932	0	XXYLT1	4168	XXYLT1	uc003ful.3
cg00890916	-5.19447	4.37091e-07	0.509196	0.556412	-1.50122	3.43793e-07	3.16164e-06	0	HM13-AS1	2231	HM13-AS1	uc031rsr.1
cg18593305	5.17255	4.3845e-07	0.808963	0.76511	-2.84151	8.73205e-19	3.67742e-17	0	AMPD3	641	AMPD3	uc001mio.1
cg09994756	-5.2041	4.38691e-07	0.119974	0.195144	-1.26657	1.27341e-05	7.65525e-05	15895	SH3TC1	15895	SH3TC1	uc003gkv.4
cg11654325	-5.20877	4.47195e-07	0.152622	0.202987	-1.09849	0.000130854	0.000558723	957	RTP5	957	RTP5	uc010fzu.1
cg02702692	-5.20085	4.47711e-07	0.312677	0.347142	-1.24629	1.70692e-05	9.88113e-05	0	NUMA1	2800	NUMA1	uc009ysw.1
cg00427834	5.17255	4.4897e-07	NA	NA	NA	3.80584e-12	8.12099e-11	23981	PDGFA	40188	PDGFA	uc003sit.1
cg17833419	-5.20157	4.51005e-07	0.334586	0.391937	-1.20153	3.22161e-05	0.00017053	8551	UBR4	15691	UBR4	uc001bbf.3
cg15723028	5.19707	4.51258e-07	0.776948	0.728946	-1.29039	8.98994e-06	5.66277e-05	0	RIPK2	6498	RIPK2	uc003yee.3
cg18696027	5.18989	4.53477e-07	0.840242	0.756495	-1.42716	1.12217e-06	9.08549e-06	0	PATL2	915	PATL2	uc031qrq.1
cg24394990	-5.35831	4.5921e-07	0.780224	0.812645	1.08571	2.58359e-05	0.000141237	785	LMO4	785	LMO4	uc001dmi.3
cg10837383	-5.34917	4.64252e-07	0.522116	0.596069	0.986574	0.000138519	0.000586054	310617	LOC100506207	443853	HULC	uc003myf.4
cg05072215	5.16606	4.74284e-07	0.833815	0.789149	-1.85282	7.64791e-10	1.17888e-08	0	HSPA5	1779	HSPA5	uc004bpn.3
cg24013213	5.1948	4.76176e-07	0.807334	0.74609	-1.11369	0.00010699	0.000472679	0	GUCY1B2	149	GUCY1B2	uc001vfc.4
cg17071957	-5.19218	4.77447e-07	0.199392	0.270331	-1.15273	6.32376e-05	0.000302879	0	GSN	452	GSN	uc004ble.1
cg00133403	-5.34933	4.77577e-07	NA	0.864422	NA	0.000107762	0.000475639	0	FAM192A	261	FAM192A	uc021tiz.1
cg08529295	-5.17919	4.79132e-07	NA	0.317823	NA	4.17475e-07	3.76294e-06	387	EFCAB2	387	EFCAB2	uc001ibc.2
cg02198625	5.1951	4.79937e-07	0.710826	0.639407	-1.07777	0.000171641	0.000699993	0	SIRPB1	46	SIRPB1	uc002wfk.4
cg10188300	-5.3706	4.83611e-07	0.875315	0.900647	1.4738	7.75775e-09	1.00275e-07	517	ZNF766	517	ZNF766	uc002pyr.1
cg09376855	5.15799	4.83838e-07	0.90243	0.873965	-2.02677	2.84024e-11	5.40097e-10	0	GMDS	3118	GMDS	uc003mtq.3
cg17614506	-5.18753	4.8673e-07	0.0870325	0.12795	-1.16445	5.38741e-05	0.000264496	0	LINC00525	1997	LINC00525	uc003tnx.3
cg23890832	-5.18717	4.92648e-07	0.339078	0.393744	-1.12312	9.43303e-05	0.000424587	0	CDC42EP4	23466	CPSF4L	uc010dfk.1
cg05630725	-5.18729	4.98817e-07	0.252152	0.347279	-1.07254	0.000183705	0.000741048	0	SOX5	148	SOX5	uc010siv.3
cg03736781	-5.18546	5.01228e-07	0.118952	0.161205	-1.08753	0.000151119	0.000630612	16388	LINC00689	16388	LINC00689	uc003wof.3
cg24120597	-5.18489	5.01333e-07	0.44259	0.478303	-1.09714	0.000133193	0.00056699	0	PLEC	43	MIR661	uc022bcl.1
cg20966539	-5.34226	5.02864e-07	0.73099	0.780437	1.15695	7.00942e-06	4.55803e-05	3880	TMEM18	3880	TMEM18	uc002qwl.3
cg21341487	5.16314	5.06514e-07	0.870781	0.830369	-1.52082	2.49797e-07	2.37022e-06	0	MTG2	2837	MTG2	uc002yce.4
cg06916514	-5.358	5.09586e-07	0.778139	0.828472	1.46466	9.66094e-09	1.22676e-07	119157	TMC3	119157	TMC3	uc010blr.1
cg14627172	-5.1541	5.17128e-07	0.0780508	0.102373	-1.65308	2.70544e-08	3.15297e-07	7610	GPX5	14230	GPX5	uc003nln.2
cg05857999	-5.14257	5.22645e-07	0.103439	0.160366	-2.00301	4.49711e-11	8.29806e-10	0	LY6G5C	1055	LY6G5C	uc003nvw.1
cg25768734	-5.17302	5.33667e-07	0.126819	0.188158	-1.07383	0.00018066	0.000730826	0	HOXA3	6629	HOXA3	uc011jzl.2
cg03983647	-5.16337	5.3609e-07	0.114375	0.131954	-1.24301	1.78907e-05	0.000102882	0	CDH6	567	CDH6	uc003jhc.2
cg04883472	5.15148	5.42018e-07	0.801819	0.741502	-1.4589	6.79163e-07	5.81519e-06	40745	TMEM135	331735	TMEM135	uc001pcg.2
cg22807608	5.16654	5.4642e-07	0.661033	0.606891	-1.10181	0.000125249	0.000538758	0	RAI1	9931	RAI1	uc002grm.3
cg16684117	5.12823	5.47371e-07	0.935112	0.887789	-2.33231	6.01279e-14	1.59176e-12	0	CARMN	23	MIR143	uc021yfo.2
cg07394266	-5.15819	5.48882e-07	0.183985	NA	NA	1.75487e-05	0.000101191	186	TMEM252	186	TMEM252	uc004agt.3
cg16395432	5.13608	5.50586e-07	0.921118	0.889612	-1.82074	1.37803e-09	2.03772e-08	0	RPS6KA1	224	MIR1976	uc021ojp.1
cg19588408	5.12973	5.56257e-07	NA	NA	NA	2.59906e-12	5.66174e-11	0	CREB5	123180	CREB5	uc011jzr.2
cg27592331	-5.1534	5.57682e-07	0.0992108	0.118857	-1.27856	1.0693e-05	6.57757e-05	0	GATA6	5687	GATA6	uc002ktu.2
cg11525011	-5.30526	5.60589e-07	0.841567	0.880513	0.970783	0.000178395	0.000722938	0	EP400	1326	SNORA49	uc001ujo.3
cg08128274	5.15263	5.61843e-07	0.756309	0.653735	-1.26189	1.3629e-05	8.11888e-05	0	DYRK3	23161	DYRK3	uc001hei.3
cg10303695	5.13285	5.65435e-07	0.865451	0.836247	-1.73946	5.96161e-09	7.87813e-08	47010	TPD52	103984	HEY1	uc003ybl.3
cg01562897	-5.31869	5.68136e-07	0.708889	0.761654	1.22646	1.81288e-06	1.38691e-05	0	RRAGC	178	RRAGC	uc001ccr.3
cg26642420	-5.15993	5.68709e-07	0.180687	0.251029	-1.06812	0.000194542	0.000777107	9	C4orf51	9	C4orf51	uc003ikk.3
cg01954585	-5.16005	5.69022e-07	0.269399	0.369944	-1.06377	0.000205776	0.000814081	0	AKAP13	43372	MIR1276	uc021stx.1
cg10887366	5.15777	5.69161e-07	0.83536	0.763484	-1.10536	0.000119497	0.000518671	58	WDFY4	58	WDFY4	uc001jgy.3
cg10861751	5.13299	5.72721e-07	0.800898	0.720423	-1.6501	2.84779e-08	3.30497e-07	139	RGS1	139	RGS1	uc010pou.1
cg18451957	-5.29951	5.7376e-07	0.76531	0.801047	0.963769	0.000199357	0.000792798	0	SRPK1	27870	LHFPL5	uc003olg.1
cg19109457	5.15457	5.74938e-07	0.663112	0.617716	-1.12579	9.10188e-05	0.000411951	0	HLA-E	3194	HLA-E	uc011dmh.2
cg18126097	-5.14889	5.79935e-07	0.206313	0.274417	-1.20181	3.20892e-05	0.00016994	0	NR5A2	2719	NR5A2	uc010pph.3
cg25650964	5.15586	5.82014e-07	NA	0.739032	NA	0.000137624	0.000582869	46185	KL	46185	KL	uc001uur.1
cg19797087	5.15045	5.92333e-07	0.81154	0.708891	-1.08461	0.000157007	0.000651078	0	KLHL6	55	KLHL6	uc003flr.3
cg12319004	-5.14606	6.00385e-07	0.35677	0.423114	-1.11388	0.000106713	0.000471654	0	LEFTY1	1390	LEFTY1	uc001hpo.3
cg03224621	5.12234	6.09333e-07	0.731422	0.631903	-1.58392	8.77479e-08	9.21467e-07	0	IL1R1	12449	IL1R1	uc010fix.3
cg23189951	-5.1388	6.10745e-07	0.167868	0.224598	-1.18568	4.01877e-05	0.000206155	401	SDHAP3	401	SDHAP3	uc011cme.2
cg04303509	5.12479	6.12149e-07	0.750019	0.71099	-1.49156	4.02036e-07	3.63836e-06	0	ZNF792	1261	ZNF792	uc002nxh.1
cg12994228	5.12601	6.13366e-07	0.839453	0.795404	-1.44995	7.82982e-07	6.59647e-06	61652	FER1L6	140931	FER1L6-AS1	uc003yqx.1
cg03709613	-5.12363	6.2238e-07	0.192812	0.255572	-1.43338	1.01761e-06	8.33556e-06	0	LHCGR	22714	LHCGR	uc002rwu.4
cg16050878	-5.28171	6.24464e-07	0.889579	0.916167	0.986573	0.000138522	0.000586054	0	STX11	37030	STX11	uc003qks.4
cg23411013	5.12575	6.32413e-07	0.722842	0.646924	-1.30589	7.15181e-06	4.63974e-05	0	RORA	16556	RORA	uc002agt.4
cg13831723	-5.2786	6.32469e-07	0.64192	0.704143	0.983409	0.000145769	0.000611917	878	PAEP	878	PAEP	uc010naw.1
cg26203383	5.12985	6.33303e-07	0.760132	0.663196	-1.21217	2.77389e-05	0.00015006	36	GRAP2	36	GRAP2	uc003ayh.2
cg20049422	5.10865	6.33585e-07	0.929658	0.876692	-1.75815	4.27161e-09	5.78846e-08	0	ATP10A	49681	MIR4715	uc021sgc.1
cg05504354	-5.31441	6.35645e-07	0.661468	0.740119	1.60239	3.05808e-10	4.99609e-09	642	KITLG	642	KITLG	uc001tav.3
cg23794671	5.31168	6.44802e-07	0.0446077	0.0328276	1.61369	2.27187e-10	3.78807e-09	190	HLA-DOA	190	HLA-DOA	uc003ocr.3
cg05453071	-5.31091	6.45798e-07	0.764336	0.842956	1.60593	2.78737e-10	4.57744e-09	0	PDE5A	76245	PDE5A	uc003idf.3
cg12914733	-5.13027	6.51217e-07	0.273999	0.358661	-1.08762	0.000150948	0.000629975	0	AP2A2	16732	AP2A2	uc001lsu.1
cg26226110	5.11188	6.5324e-07	0.780862	0.73118	-1.47364	5.36557e-07	4.70524e-06	0	ATAD3C	10875	ATAD3C	uc001aft.2
cg08559364	-5.27978	6.71932e-07	0.713704	0.778343	1.22145	2.00397e-06	1.51577e-05	0	VGLL4	10699	VGLL4	uc010hdw.1
cg13638028	-5.11948	6.7546e-07	0.554299	0.594185	-1.14683	6.85223e-05	0.000323956	0	HDGFL2	3648	HDGFL2	uc002maq.1
cg03706175	-5.10126	6.79067e-07	0.184183	0.264209	-1.53989	1.82598e-07	1.78681e-06	0	EPCAM	1043	EPCAM	uc002rvx.3
cg01750261	-5.11109	6.79774e-07	0.122175	0.166582	-1.29414	8.50805e-06	5.39854e-05	0	EMP2	2695	EMP2	uc002czx.3
cg07014154	-5.28009	6.80727e-07	0.719252	0.800803	1.2764	6.53571e-07	5.61722e-06	0	SPRED2	4144	SPRED2	uc002sdr.4
cg19114543	5.08792	6.91605e-07	0.854998	0.818184	-1.85041	7.9952e-10	1.22761e-08	0	CCDC12	21505	CCDC12	uc031rzh.1
cg02772509	-5.10646	6.94185e-07	0.104408	0.150899	-1.29864	7.96105e-06	5.09575e-05	10927	INTS7	98697	LPGAT1	uc001hiv.3
cg08876623	-5.26269	6.95393e-07	0.817586	0.861665	1.07347	3.20622e-05	0.000169823	63763	MIR548A3	63763	MIR548A3	uc021xbz.1
cg25044514	5.09938	7.01514e-07	0.613006	0.551126	-1.41195	1.42403e-06	1.1219e-05	3547	ASTL	4151	ADRA2B	uc021vlh.1
cg05785753	5.08943	7.06613e-07	0.867813	0.834951	-1.64166	3.29267e-08	3.76826e-07	0	NADSYN1	848	NADSYN1	uc001oqp.3
cg17892259	5.09245	7.07277e-07	0.740695	0.660013	-1.5476	1.6076e-07	1.59342e-06	0	HIVEP3	98839	HIVEP3	uc001cgy.3
cg13880950	-5.08781	7.13891e-07	0.0739863	0.0863017	-1.62549	4.3425e-08	4.85082e-07	0	RNF220	5398	RNF220	uc010okx.1
cg04890607	5.07678	7.14435e-07	0.938887	0.902181	-2.05583	1.61273e-11	3.17501e-10	0	HMGA2	29914	HMGA2	uc001ssy.3
cg18188010	5.11232	7.15194e-07	0.535955	0.454746	-1.05118	0.000241883	0.000931306	760	SPTBN5	760	SPTBN5	uc001zos.4
cg15963463	-5.08577	7.17781e-07	0.0720263	0.111855	-1.65328	2.6962e-08	3.14427e-07	0	RUNX3	3531	RUNX3	uc001bjq.3
cg03471047	5.25098	7.1992e-07	0.205447	0.139721	1.01453	8.76528e-05	0.000399264	44403	CYP19A1	54894	CYP19A1	uc001zzc.1
cg07012460	-5.11102	7.19948e-07	0.284997	0.349065	-1.04932	0.000247713	0.000949714	0	C7orf50	12	GPER1	uc003skb.2
cg26547898	5.09468	7.23321e-07	0.876207	0.823536	-1.36999	2.72313e-06	1.98522e-05	0	LINC01559	3996	LINC01559	uc001rbs.2
cg05091997	5.10739	7.26932e-07	0.458312	0.385844	-1.0792	0.000168478	0.00068952	12015	MARCH10	12015	MARCH10	uc002jag.4
cg13048147	-5.25818	7.31756e-07	0.805517	0.843927	1.1897	3.74311e-06	2.63292e-05	0	KCTD2	1262	KCTD2	uc002jmp.3
cg27161374	5.06698	7.32317e-07	0.842932	0.79748	-2.47683	2.81934e-15	8.62792e-14	0	FAM20C	19615	FAM20C	uc003sip.3
cg08263507	-5.07048	7.34203e-07	0.114403	0.137277	-2.09161	7.98657e-12	1.63703e-10	2013	RAB17	5732	PRLH	uc010znl.2
cg08169020	-5.06403	7.44665e-07	0.044122	0.0750775	-2.98852	2.96048e-20	1.42012e-18	0	ZFP36L1	3741	ZFP36L1	uc001xkh.2
cg07294263	-5.0922	7.45059e-07	0.425869	0.480106	-1.28401	9.87348e-06	6.13627e-05	0	AMMECR1L	539	AMMECR1L	uc002tpl.3
cg00497172	-5.09613	7.46376e-07	0.401641	0.452143	-1.19175	3.69336e-05	0.000191663	0	PEAR1	2449	PEAR1	uc009wsl.1
cg19187110	-5.09912	7.47918e-07	0.197298	0.27931	-1.12256	9.50444e-05	0.000427259	0	LINC00535	193645	C8orf87	uc003yft.1
cg24202468	5.09707	7.5029e-07	0.763417	0.714227	-1.15009	6.5553e-05	0.000312097	0	STK24	20997	STK24	uc001vnm.1
cg21341821	5.06071	7.56019e-07	NA	NA	NA	2.11628e-17	7.88293e-16	0	DIP2C	56017	DIP2C	uc009xhk.1
cg18586867	-5.25108	7.56331e-07	0.688369	0.751411	1.19846	3.15556e-06	2.26372e-05	375	ZNF738	375	ZNF738	uc002npt.4
cg20600379	5.094	7.62148e-07	0.834912	0.752222	-1.14484	7.03983e-05	0.000331427	434	HLA-DMB	434	HLA-DMB	uc003ocl.2
cg25122369	-5.08571	7.62275e-07	0.393225	0.451767	-1.32132	5.68438e-06	3.80021e-05	0	MECOM	49966	MECOM	uc010hwk.1
cg14796908	-5.2989	7.64611e-07	0.80767	0.85596	2.20259	2.46153e-18	9.96422e-17	0	FAM198B	14850	FAM198B	uc003ipp.4
cg05581314	-5.09476	7.66346e-07	0.273316	0.35601	-1.10653	0.000117653	0.000511883	0	TRIM26	4273	TRIM26	uc003npr.3
cg05169666	-5.25881	7.67317e-07	0.877811	0.903497	1.38765	5.81259e-08	6.34974e-07	264	NLRX1	264	NLRX1	uc010rzc.1
cg07579404	-5.09107	7.78425e-07	0.11215	0.132888	-1.11374	0.000106923	0.000472409	52	RAET1L	52	RAET1L	uc011eei.2
cg03569412	-5.08818	7.80714e-07	0.286662	0.351325	-1.15929	5.78201e-05	0.000280599	1232	MBD3	1232	MBD3	uc002ltk.3
cg21671386	5.07518	7.84591e-07	0.854589	0.824771	-1.4275	1.11633e-06	9.04475e-06	0	DRD2	14832	DRD2	uc010rwv.2
cg23057220	-5.05005	7.99874e-07	0.106696	NA	NA	8.878e-14	2.3035e-12	0	MUM1	6	MUM1	uc002lsb.2
cg21658968	5.08709	8.01417e-07	0.731353	0.669666	-1.07067	0.000188235	0.000756338	38076	MTNR1B	51235	MTNR1B	uc001pdk.1
cg14498592	-5.07908	8.03489e-07	0.328735	0.419055	-1.22166	2.42567e-05	0.000133765	0	KCNQ2	11489	KCNQ2	uc002yey.1
cg14162940	-5.08054	8.05377e-07	0.0679351	0.104664	-1.18056	4.31457e-05	0.000218941	0	CCM2L	4308	CCM2L	uc002wxg.2
cg24948743	5.08309	8.10581e-07	0.905581	0.851298	-1.10136	0.000125981	0.000541331	0	MCPH1	60823	ANGPT2	uc003wqj.4
cg23507945	5.06077	8.11906e-07	0.728547	0.645991	-1.62673	4.25134e-08	4.75973e-07	0	IL22RA2	17599	IL22RA2	uc003qhl.3
cg18294332	5.07291	8.14716e-07	0.760101	0.667898	-1.29229	8.7421e-06	5.52628e-05	0	MAP3K1	37373	MAP3K1	uc003jqw.4
cg07725064	-5.07514	8.1914e-07	0.1728	0.252574	-1.21843	2.53904e-05	0.000139155	0	FYN	2487	FYN	uc003pvk.3
cg27423838	-5.07973	8.31208e-07	0.160416	0.232287	-1.06253	0.000209082	0.000825114	13587	CCR8	17561	CCR8	uc003cjm.2
cg01212071	-5.07459	8.38804e-07	0.163613	0.211087	-1.12543	9.14588e-05	0.000413541	0	TFCP2L1	1126	TFCP2L1	uc002tmx.3
cg05869611	-5.07724	8.43717e-07	0.202132	0.293379	-1.04915	0.00024824	0.000951448	0	CD36	44632	GNAT3	uc011kgu.2
cg12918213	5.06772	8.43974e-07	0.64681	0.561119	-1.24164	1.82459e-05	0.000104663	0	MED13L	5043	MIR620	uc021reh.1
cg18808929	-5.07131	8.45016e-07	0.224376	0.288553	-1.1602	5.71066e-05	0.000277691	44882	CHD7	54836	LOC100130298	uc022auy.1
cg18180783	-5.22145	8.45562e-07	0.8781	0.908934	1.13464	1.06394e-05	6.54826e-05	804	MYOZ1	804	MYOZ1	uc001jur.4
cg22526076	5.05385	8.48001e-07	0.733883	0.681298	-1.56021	1.30429e-07	1.31918e-06	0	INPP4A	10747	INPP4A	uc010yvj.1
cg10112854	-5.06519	8.48506e-07	0.407572	0.455548	-1.27226	1.17217e-05	7.12684e-05	1007	CDYL2	1007	CDYL2	uc002ffs.3
cg16330369	-5.06955	8.49532e-07	0.290983	0.382735	-1.17306	4.78565e-05	0.000239205	41681	NCOA2	41681	NCOA2	uc003xyn.1
cg11237406	-5.06548	8.58823e-07	0.187139	0.268129	-1.2099	2.8642e-05	0.000154277	0	ZMYND15	6022	ZMYND15	uc002fyt.3
cg12453687	-5.06598	8.64108e-07	0.203343	0.285465	-1.17205	4.85291e-05	0.000241926	0	RAB30	105	RAB30	uc009yve.3
cg16283183	5.03657	8.69798e-07	0.891246	0.856415	-2.00693	4.16905e-11	7.7362e-10	0	LIMD1	11567	LIMD1-AS1	uc003cor.3
cg00809969	-5.06789	8.72022e-07	0.278649	0.377062	-1.09392	0.000138968	0.000587607	0	HOXA5	1083	HOXA-AS3	uc003syr.2
cg12384572	5.2834	8.74267e-07	0.0562613	0.0343903	2.67093	2.55774e-26	1.85595e-24	414	USP4	414	USP4	uc003cwq.2
cg15656501	-5.0638	8.7707e-07	0.245829	0.333327	-1.15153	6.42824e-05	0.000307117	1558	KLF3-AS1	53026	KLF3	uc003gtg.2
cg14351952	-5.27561	8.81222e-07	0.795574	0.851027	2.48865	4.77269e-23	2.82699e-21	0	PDCD1LG2	4778	PDCD1LG2	uc003zjg.4
cg19617741	-5.06542	8.88777e-07	0.276446	0.376217	-1.06265	0.000208777	0.000824207	43315	IGFBP2	43315	IGFBP2	uc021vwn.1
cg18518916	5.06248	8.89669e-07	0.745352	0.654877	-1.11662	0.000102891	0.000457443	60398	IRF2	60398	IRF2	uc003iwf.4
cg04021672	-5.19958	8.90412e-07	0.500089	0.547018	0.974084	0.000169261	0.000692037	0	FAM219A	1437	FAM219A	uc003zuj.3
cg24163242	-5.06181	8.90816e-07	0.148017	0.216921	-1.12447	9.26459e-05	0.000418163	0	SPIDR	1911	CEBPD	uc003xqh.1
cg17412248	-5.0532	9.00632e-07	0.0939331	0.113687	-1.25712	1.46018e-05	8.62367e-05	0	CDH22	46075	CDH22	uc002xrn.2
cg13598358	-5.04906	9.16103e-07	0.133876	0.181915	-1.26874	1.23382e-05	7.45079e-05	0	PPP1CC	3929	PPP1CC	uc001tru.3
cg15777760	-5.05767	9.23089e-07	0.0903971	0.123321	-1.05584	0.00022786	0.00088611	0	MVP	464	MVP	uc010bzh.2
cg12448161	-5.0175	9.26334e-07	0.0392604	0.0566749	-2.64556	7.12179e-17	2.53003e-15	129	COL7A1	129	COL7A1	uc003ctz.2
cg03962527	-5.04686	9.37333e-07	0.125906	0.182023	-1.20975	2.87019e-05	0.000154544	0	ADD3	830	ADD3	uc001kyv.3
cg23739046	-5.22708	9.3821e-07	0.824379	0.868753	1.67681	4.15799e-11	7.71728e-10	0	POP7	1386	POP7	uc003uwh.4
cg27311092	5.05074	9.41704e-07	0.425163	0.378428	-1.10851	0.000114609	0.000501009	9659	ITPRIPL2	17357	ITPRIPL2	uc002dft.3
cg15190451	-5.24777	9.63994e-07	0.90592	0.947751	2.30816	5.17191e-20	2.43482e-18	0	SLC16A5	696	SLC16A5	uc010wrt.2
cg13641713	-5.04019	9.70298e-07	0.196446	0.27295	-1.19472	3.54332e-05	0.000185112	12437	TMEM250	12437	TMEM250	uc004cgx.5
cg04872593	5.02799	9.75615e-07	0.862827	0.787777	-1.45538	7.18296e-07	6.11307e-06	12454	CD34	12454	CD34	uc001hgw.1
cg04710768	5.03858	9.81864e-07	0.765057	0.686563	-1.17511	4.65267e-05	0.000233506	32	ZNF366	32	ZNF366	uc003kce.1
cg07460095	-5.22875	9.82341e-07	0.895548	0.925005	1.94636	1.4206e-14	4.03286e-13	0	ACAD11	107	UBA5	uc010htr.3
cg24770230	5.03432	9.83609e-07	0.807689	0.759489	-1.25967	1.40738e-05	8.34994e-05	0	AP3S1	16712	AP3S1	uc003krk.3
cg13197560	-5.03193	9.92999e-07	0.213505	0.30223	-1.26792	1.2486e-05	7.52625e-05	0	MCF2L	6073	MCF2L	uc001vss.4
cg17882867	-5.04124	9.98336e-07	0.153449	0.219089	-1.04877	0.000249456	0.000955365	0	THSD4	135125	THSD4	uc010ukg.1
cg01101380	-5.03582	9.99216e-07	0.0954356	0.124826	-1.15426	6.19342e-05	0.000297592	0	PSMB2	201	TFAP2E	uc010ohy.2
cg05050072	5.00154	1.00192e-06	NA	0.96614	NA	1.75408e-16	6.02387e-15	0	BDKRB2	14991	BDKRB1	uc001yfh.3
cg14522632	-5.18437	1.00934e-06	0.738303	0.80442	1.20125	2.98756e-06	2.15594e-05	0	SOX5	128166	MIR920	uc021qwc.1
cg27551625	-5.18918	1.01045e-06	0.721841	0.780044	1.28969	4.94738e-07	4.37857e-06	3370	MMRN2	25497	MMRN2	uc001kea.3
cg21197905	-5.02742	1.03316e-06	0.606908	0.660281	-1.18076	4.30288e-05	0.000218448	0	PPP2R1B	3911	PPP2R1B	uc009yye.1
cg05358729	-5.01463	1.03415e-06	0.113998	0.128239	-1.48201	4.68992e-07	4.17405e-06	0	RAB11FIP4	516	RAB11FIP4	uc002hgn.1
cg26257634	5.02215	1.0411e-06	0.839417	0.779934	-1.26065	1.38751e-05	8.24694e-05	0	CEACAM5	6607	CEACAM5	uc010ehz.1
cg16909402	5.023	1.04823e-06	0.616415	0.547243	-1.20934	2.88676e-05	0.000155309	999	CD48	999	CD48	uc001fwn.4
cg22425711	-5.02972	1.05374e-06	0.371756	0.459989	-1.04723	0.000254392	0.00097106	0	EPHA10	2996	EPHA10	uc009vvh.2
cg12677723	-5.02524	1.06185e-06	0.338137	0.366577	-1.10392	0.000121798	0.000526818	0	WIZ	863	MIR1470	uc021upx.1
cg17337670	5.01314	1.06536e-06	NA	0.76596	NA	1.79886e-06	1.37743e-05	0	GIT2	44197	GIT2	uc001tpq.2
cg09774932	5.02538	1.07218e-06	0.713148	0.63806	-1.0593	0.000217971	0.000853849	0	WNT5B	432	WNT5B	uc001qjj.3
cg20938454	-5.02077	1.0724e-06	0.151187	0.164269	-1.15249	6.34509e-05	0.00030372	1194	OPLAH	5119	OPLAH	uc003zas.1
cg10191283	-5.02218	1.08271e-06	0.435025	0.478933	-1.08115	0.000164254	0.000675492	0	CASKIN1	14656	CASKIN1	uc010bsg.1
cg13136933	5.0135	1.08444e-06	0.789299	0.694657	-1.25908	1.41934e-05	8.4133e-05	521	LINC00926	521	LINC00926	uc010ugt.1
cg14333394	5.00398	1.08509e-06	0.757463	0.732244	-1.49351	3.89578e-07	3.53901e-06	0	TRAF2	24788	FBXW5	uc010nbx.3
cg20379671	-5.01485	1.09065e-06	0.16219	0.245645	-1.20179	3.20998e-05	0.000169986	32646	APOBEC3A_B	32646	APOBEC3A_B	uc011aoc.2
cg19378330	5.15304	1.09781e-06	0.095163	0.0684522	1.00306	0.000105915	0.000468842	0	ABCC2	52052	DNMBP	uc010qpl.1
cg08375222	5.0071	1.10214e-06	0.741508	0.678106	-1.32772	5.16512e-06	3.49403e-05	0	ALOX5AP	2317	ALOX5AP	uc001utf.2
cg08441803	-5.00925	1.11433e-06	0.170421	0.260477	-1.22384	2.3517e-05	0.000130322	0	SKAP1	119202	SKAP1	uc002ini.1
cg12630243	-5.15385	1.12183e-06	0.466212	0.566389	1.10006	1.99981e-05	0.000113415	59753	TSC22D2	59753	TSC22D2	uc003exv.3
cg22699977	-5.15126	1.12695e-06	0.751573	0.794948	1.0743	3.15943e-05	0.000167709	0	UBE2J2	9624	UBE2J2	uc001adm.4
cg09290705	-4.98787	1.13195e-06	0.187374	0.265538	-1.71595	9.0399e-09	1.1541e-07	10911	FOXB1	10911	FOXB1	uc002agj.1
cg07935012	-5.00336	1.13867e-06	0.12788	0.152026	-1.25195	1.57338e-05	9.20213e-05	133	DCC	133	DCC	uc002lfe.2
cg15136410	-5.01029	1.14976e-06	0.157581	0.203473	-1.06027	0.000215255	0.000845208	0	STARD7	1086	STARD7-AS1	uc002svn.3
cg11259254	5.0078	1.15219e-06	0.787445	0.744756	-1.10167	0.000125476	0.000539473	0	SGMS1	16716	SGMS1	uc009xou.1
cg03312205	-5.14873	1.15896e-06	0.486616	0.567863	1.14177	9.31878e-06	5.84168e-05	411	COPS7A	411	COPS7A	uc001qqj.3
cg11975790	-5.00852	1.15948e-06	NA	0.23947	NA	0.000126611	0.000543603	0	DDR1	83	DDR1	uc011dmt.2
cg17085123	5.00559	1.15987e-06	NA	0.591085	NA	5.82124e-05	0.000282271	64795	ACOT11	64795	ACOT11	uc001cxj.2
cg26876101	-5.00347	1.18227e-06	0.377611	0.417328	-1.07661	0.000174252	0.000709009	0	MORN1	1114	MORN1	uc001ajb.1
cg00604356	4.98513	1.18301e-06	0.566849	NA	NA	3.26769e-07	3.01933e-06	0	PIK3CG	1549	PIK3CG	uc003vdw.3
cg17594632	-5.15848	1.18362e-06	0.627669	0.725827	1.40478	3.93188e-08	4.43172e-07	4002	KLF10	4002	KLF10	uc011lhk.1
cg01540102	-4.99968	1.18501e-06	0.189356	0.295107	-1.14487	7.03689e-05	0.000331308	0	DOK4	7639	DOK4	uc010cdb.3
cg14665523	-5.13581	1.20457e-06	0.737803	0.79791	1.07491	3.12583e-05	0.000166164	0	PAPSS2	971	PAPSS2	uc009xtg.1
cg02217159	-4.96465	1.25161e-06	0.0717569	0.0907782	-1.78569	2.60393e-09	3.67042e-08	596	KHDRBS2	596	KHDRBS2	uc003peg.2
cg15894315	-4.98953	1.27025e-06	0.376197	0.459411	-1.04533	0.000260632	0.000991134	0	DHCR24	7	DHCR24	uc010ooi.1
cg05156137	-4.9893	1.27117e-06	0.0842489	0.117599	-1.0467	0.000256143	0.000976921	0	RCAN1	284	RCAN1	uc002yub.3
cg16679543	4.95663	1.2784e-06	0.956335	0.939808	-1.94007	1.49692e-10	2.55748e-09	0	ZDHHC14	37138	MIR3692	uc021zhk.1
cg13170031	4.97659	1.28903e-06	0.791847	0.707721	-1.25526	1.49998e-05	8.82406e-05	0	SLC24A4	17103	RIN3	uc001yap.3
cg21100328	4.97017	1.32932e-06	0.738439	0.672226	-1.25068	1.6024e-05	9.35211e-05	0	LOC93429	26	LOC93429	uc010xxw.2
cg21049501	-4.97154	1.33329e-06	0.262751	0.347005	-1.20465	3.08375e-05	0.000164277	0	SOX9	3249	SOX9	uc002jiw.3
cg05366139	-4.95452	1.33944e-06	0.180239	0.257128	-1.63079	3.9666e-08	4.46717e-07	0	NR5A2	33659	NR5A2	uc010pph.3
cg19219423	4.9631	1.34718e-06	0.872684	0.82179	-1.35186	3.58975e-06	2.53591e-05	0	PRKG1	10110	PRKG1	uc010qhp.2
cg00291213	4.9504	1.34999e-06	0.890771	0.848243	-1.71521	9.15753e-09	1.16718e-07	0	RUNX1	13665	RUNX1-IT1	uc011adz.2
cg17491368	4.95801	1.35596e-06	0.855759	NA	NA	8.30817e-07	6.95519e-06	27838	SLC30A1	27838	SLC30A1	uc001hio.1
cg08493590	4.97115	1.36117e-06	0.743703	0.679124	-1.11599	0.000103756	0.000460791	0	SUPT3H	277043	SUPT3H	uc011dvw.2
cg17272549	4.95288	1.37404e-06	0.847264	0.789082	-1.51313	2.83246e-07	2.65578e-06	0	EML6	32800	EML6	uc002ryb.4
cg14065857	4.9672	1.37996e-06	0.68675	0.592596	-1.13711	7.81662e-05	0.000362245	0	LTBP1	76389	LTBP1	uc002rou.3
cg00181889	-5.09921	1.38029e-06	0.800602	0.846149	0.992114	0.000126634	0.00054366	1256	TRIM2	4068	MND1	uc003ink.2
cg03652390	-5.1065	1.391e-06	0.7229	0.779608	1.14851	8.21627e-06	5.23606e-05	0	EPS8	7705	EPS8	uc009zif.3
cg13648715	-4.96475	1.40041e-06	0.230573	0.314932	-1.1213	9.66641e-05	0.000433497	0	SCARB2	1633	SCARB2	uc003hju.2
cg07995893	-4.96527	1.40504e-06	0.177378	NA	NA	0.000144548	0.000607467	54	KMT2E-AS1	3653	KMT2E-AS1	uc003vck.2
cg05976481	4.95035	1.41836e-06	0.857039	0.792682	-1.39495	1.85462e-06	1.41542e-05	0	LINC01619	10519	LINC01619	uc031qiz.1
cg26289665	-5.09391	1.4305e-06	0.526849	0.627369	1.04368	5.3674e-05	0.000263653	0	MAP3K7CL	18560	LINC00189	uc002ynh.3
cg02100373	-4.95221	1.43458e-06	0.111423	0.145047	-1.28675	9.4849e-06	5.93031e-05	0	PITX1	1878	C5orf66	uc003laj.2
cg26492631	4.94076	1.46002e-06	0.72494	0.667224	-1.48698	4.32921e-07	3.88676e-06	0	ARHGAP10	17491	MIR4799	uc021xso.1
cg10902396	4.93697	1.46225e-06	0.793844	0.715097	-1.5914	7.73815e-08	8.22082e-07	0	CHN2	46174	CHN2	uc011jzu.2
cg11528069	-5.10175	1.46541e-06	0.6367	0.70179	1.28338	5.64912e-07	4.92855e-06	72057	CDK17	72057	CDK17	uc001tep.2
cg08983429	4.95448	1.46762e-06	0.74654	0.68123	-1.12387	9.33957e-05	0.000420947	0	CLUAP1	7551	CLUAP1	uc021tcg.2
cg06836849	5.0887	1.46826e-06	0.149766	0.121537	1.05873	4.14417e-05	0.000211578	0	SLC17A8	193	SLC17A8	uc009ztx.3
cg01202358	-4.95283	1.47143e-06	0.0977927	0.112852	-1.14743	6.79653e-05	0.000321759	0	PRSS45	152	PRSS50	uc021wxe.2
cg04415672	-4.93882	1.47478e-06	0.168241	0.246153	-1.48058	4.79946e-07	4.26176e-06	0	CTDSP2	1609	CTDSP2	uc009zqf.3
cg00223767	-4.95313	1.47936e-06	0.183378	0.281516	-1.11577	0.00010407	0.00046192	0	UVRAG	4770	UVRAG	uc010rry.2
cg04237429	4.95162	1.48349e-06	0.583304	0.539033	-1.13521	8.01941e-05	0.000370253	0	C22orf34	78	C22orf34	uc003bit.3
cg04858631	-4.92298	1.51612e-06	0.120462	0.147904	-1.81742	1.46412e-09	2.15656e-08	0	DDIT4	1892	DDIT4	uc001jsx.1
cg00176888	4.9326	1.5172e-06	0.750825	0.677825	-1.4842	4.52776e-07	4.04617e-06	0	TSPOAP1-AS1	124	MIR142	uc010wnu.1
cg12173661	-5.07758	1.52587e-06	0.883971	0.912547	1.02214	7.72238e-05	0.000358593	0	FAM181A	213	FAM181A-AS1	uc001yby.2
cg19483007	-4.93597	1.54622e-06	0.0811989	0.118741	-1.28832	9.26863e-06	5.81642e-05	0	WWTR1	47456	WWTR1	uc003exe.3
cg06444294	-4.93924	1.55161e-06	0.384038	0.425301	-1.19385	3.58687e-05	0.000187051	0	IRF3	3628	IRF3	uc010ene.1
cg26798850	-4.93781	1.55738e-06	0.133384	0.151808	-1.20828	2.9301e-05	0.000157288	0	ZNF529	688	ZNF529	uc002oeg.4
cg13504704	-4.93412	1.56595e-06	0.312294	0.390712	-1.26679	1.26931e-05	7.63499e-05	23772	IDH2	23772	IDH2	uc002box.3
cg17116500	-4.9412	1.56651e-06	0.476425	0.527422	-1.1052	0.000119758	0.000519586	0	RNF41	15261	RNF41	uc021qyz.1
cg05096756	-5.0686	1.5748e-06	0.751405	0.815617	0.994652	0.000121517	0.000525866	0	WDFY4	4494	WDFY4	uc009xob.3
cg17497052	-5.06828	1.57489e-06	0.774457	0.818303	0.989286	0.000132576	0.000564795	0	PUS3	6766	HYLS1	uc001qcx.4
cg09777042	-5.0674	1.58398e-06	0.709832	0.798281	0.99736	0.000116272	0.000507042	6697	ITGB8	6697	ITGB8	uc011jyh.2
cg08421351	-5.06445	1.58998e-06	0.658387	0.72055	0.961997	0.000205007	0.000811653	345802	RGMA	345802	RGMA	uc002bss.2
cg18723341	-4.93696	1.60067e-06	0.0731003	0.0811912	-1.09554	0.000136034	0.000577101	0	CNTN4	1063	CNTN4	uc003bpb.1
cg11638399	4.90161	1.63032e-06	0.918056	0.880799	-2.12972	3.75142e-12	8.01066e-11	137358	LINC00589	164207	LINC00589	uc003xhn.3
cg11552640	-5.07454	1.65516e-06	0.864384	0.895098	1.31144	3.1172e-07	2.894e-06	0	SH3RF1	2881	SH3RF1	uc010irc.1
cg01938476	-4.92758	1.66597e-06	0.504013	0.552397	-1.11024	0.000112007	0.000491452	0	PHB2	83	SCARNA12	uc001qsg.3
cg00458454	4.89601	1.67518e-06	0.966961	0.960463	-3.35204	5.2885e-24	3.35434e-22	0	INPP5A	78108	INPP5A	uc001llq.3
cg17560073	5.0576	1.67687e-06	0.240498	0.165348	1.05866	4.14925e-05	0.00021177	13623	FER1L6	13623	FER1L6	uc003yqw.3
cg02895699	-4.92122	1.68182e-06	0.333737	0.425737	-1.20631	3.01234e-05	0.000161039	0	AFAP1	57973	AFAP1-AS1	uc003gkd.4
cg16414149	-4.9098	1.69034e-06	0.126417	0.164147	-1.47009	5.67913e-07	4.95278e-06	17399	UNCX	21358	UNCX	uc011jvw.2
cg01020263	5.06647	1.69263e-06	0.099045	0.0712021	1.25904	9.36213e-07	7.73672e-06	0	NOD2	1022	NOD2	uc002egl.1
cg26465389	-4.90469	1.69874e-06	0.20999	0.291332	-1.5931	7.51998e-08	8.00928e-07	538	MIR202	647	MIR202	uc009ybh.2
cg10031303	-5.04727	1.70517e-06	0.844658	0.869612	0.94781	0.000255955	0.00097631	0	GCNT1	511	GCNT1	uc004akf.4
cg13242199	-4.92418	1.7074e-06	0.0832178	0.116023	-1.06842	0.000193773	0.000774614	34801	PRELP	34801	PRELP	uc001gzs.3
cg24537836	4.91046	1.70944e-06	0.668966	0.611824	-1.3847	2.17288e-06	1.62798e-05	0	GALNT6	2940	SLC4A8	uc010sni.3
cg02917156	-4.92059	1.71273e-06	0.208778	0.283733	-1.1312	8.46412e-05	0.000387667	0	ANKRD11	34680	ANKRD11	uc002fnd.3
cg22976120	4.90701	1.72181e-06	0.765666	0.705159	-1.43619	9.73554e-07	8.0091e-06	0	PTPRJ	38661	PTPRJ	uc001ngo.4
cg12344104	4.91537	1.72922e-06	0.870691	0.826132	-1.20183	3.20786e-05	0.000169899	0	HLA-F	1873	HLA-F	uc011dly.1
cg08439328	-5.07464	1.74656e-06	0.766244	0.806334	1.56752	7.5494e-10	1.1648e-08	1420	MS4A8	1420	MS4A8	uc009yne.1
cg14251009	4.91913	1.75022e-06	0.751444	0.648069	-1.06085	0.000213666	0.00083999	32509	CDK20	32509	CDK20	uc004apr.3
cg02399044	4.88395	1.75376e-06	0.973431	0.958203	-3.08203	3.3261e-21	1.71072e-19	0	CACNA1C	113371	CACNA1C	uc009zdy.1
cg01595717	4.9074	1.78101e-06	0.759067	0.686475	-1.23833	1.9132e-05	0.000109107	0	EHMT1	46851	EHMT1	uc010ncn.1
cg08273063	4.88949	1.78422e-06	0.863551	0.826989	-1.75839	4.25372e-09	5.76851e-08	31597	LOC100996325	34687	MIR4456	uc021xvw.1
cg25341032	-4.91183	1.79498e-06	0.20336	0.28441	-1.09921	0.000129608	0.000554323	0	ADD3	209	ADD3-AS1	uc001kyr.2
cg02459866	-5.03917	1.79865e-06	0.81987	0.864132	1.024	7.4859e-05	0.000349442	0	FUS	4146	FUS	uc010caj.1
cg20300514	-4.90678	1.80357e-06	0.104774	0.175537	-1.18868	3.85493e-05	0.000198912	0	FAAP20	5227	FAAP20	uc001aiv.2
cg08005660	-4.89784	1.8165e-06	0.1391	0.178854	-1.37046	2.70368e-06	1.9738e-05	6224	SLC38A4	6224	SLC38A4	uc001rpi.2
cg12156512	4.89977	1.81659e-06	0.887582	0.844723	-1.32014	5.7855e-06	3.85792e-05	0	FKRP	8424	STRN4	uc010xyf.2
cg08614638	-5.03858	1.82748e-06	0.69794	0.730071	1.07955	2.88075e-05	0.000155033	0	C11orf68	1421	C11orf68	uc001ogi.3
cg14425733	-4.90978	1.82884e-06	0.199953	0.2839	-1.05567	0.000228383	0.000887832	0	MIRLET7BHG	1189	PRR34	uc003bgq.1
cg19143959	-4.90797	1.83083e-06	0.413084	0.461479	-1.08914	0.000147958	0.000619622	849	ANKRD63	1991	ANKRD63	uc021sjf.1
cg25129097	-4.9014	1.87289e-06	0.21786	0.307327	-1.12444	9.26853e-05	0.000418298	302973	GATA3	323470	GATA3	uc001ijz.3
cg21520613	-5.02587	1.88652e-06	0.890465	0.910649	0.98718	0.00013717	0.000581266	0	SEPT11	20379	SEPT11	uc010ijh.1
cg13524302	-4.867	1.88929e-06	0.0743098	NA	NA	3.82131e-16	1.26835e-14	0	HLA-DPB2	4504	HLA-DPB2	uc003ocv.1
cg08284263	5.0475	1.92019e-06	0.203102	NA	NA	6.95223e-09	9.06585e-08	0	PCGF5	21279	PCGF5	uc010qnk.3
cg24553184	-5.04441	1.92062e-06	0.437816	0.491984	1.41151	3.36797e-08	3.84773e-07	851	PLCE1	851	PLCE1	uc001kjk.3
cg00938819	-4.89679	1.92338e-06	0.213089	0.256348	-1.0979	0.00013188	0.00056236	12068	LHX2	33621	LHX2	uc004boe.1
cg24474279	-5.02225	1.95937e-06	0.795135	0.835366	1.08092	2.81205e-05	0.000151856	0	ANKRD45	6876	SLC9C2	uc001giz.2
cg00831127	-4.88162	1.95989e-06	0.136896	0.18891	-1.36293	3.03341e-06	2.18493e-05	0	EPHB2	1592	EPHB2	uc010odu.2
cg03564009	4.85962	1.96078e-06	0.969518	0.962128	-3.01456	1.6146e-20	7.90332e-19	0	COL4A1	154718	COL4A1	uc001vqw.4
cg02244695	-4.88504	1.9667e-06	0.104876	0.12125	-1.2567	1.46915e-05	8.66887e-05	0	TMEM176B	273	TMEM176B	uc003whu.4
cg24631065	-4.89058	1.96796e-06	0.453773	0.509848	-1.12435	9.27937e-05	0.000418695	0	MUC2	9966	MUC2	uc001lsx.1
cg19815596	-4.87514	1.97364e-06	0.107149	0.141499	-1.50296	3.34212e-07	3.08184e-06	33970	NAV1	33970	NAV1	uc001gwu.3
cg16640599	4.88943	1.98251e-06	0.870289	0.827089	-1.11409	0.000106425	0.000470676	0	SEC24D	25193	SEC24D	uc003ici.4
cg09431370	4.8718	1.98611e-06	0.921837	0.900008	-1.56467	1.21088e-07	1.23307e-06	2314	PRR20E	5335	PRR20E	uc010thh.1
cg13654525	-4.88507	1.98874e-06	0.366096	0.412977	-1.19776	3.39631e-05	0.00017843	0	KCNK7	2956	KCNK7	uc001oeq.3
cg00270878	-4.86514	1.9898e-06	0.162991	0.224301	-1.79274	2.2925e-09	3.26421e-08	0	SLC22A11	4740	SLC22A11	uc001oak.1
cg16958939	4.87833	2.00277e-06	0.934833	NA	NA	5.57289e-06	3.73412e-05	0	RREB1	43119	RREB1	uc021ykz.1
cg25612428	-5.0126	2.01966e-06	0.569212	0.666161	1.03591	6.12501e-05	0.000294816	0	ANKRD33B	85431	ANKRD33B	uc021xwp.1
cg06208382	4.87739	2.04473e-06	0.657838	0.598544	-1.23624	1.97123e-05	0.00011197	0	PPM1H	68336	PPM1H	uc001srk.3
cg02537941	4.86832	2.05956e-06	0.774528	NA	NA	1.08251e-06	8.80661e-06	0	SPATA13	32342	SPATA13	uc010tcy.1
cg17228105	4.8731	2.06137e-06	0.826871	0.775857	-1.29854	7.97333e-06	5.10251e-05	0	ERG	872	ERG	uc002yxa.3
cg05189242	-4.87353	2.06354e-06	0.128524	0.149435	-1.28208	1.01561e-05	6.28683e-05	0	HMX2	444	HMX2	uc001lhc.1
cg05012620	-4.87031	2.07314e-06	0.486724	0.536742	-1.33854	4.39023e-06	3.03112e-05	0	KAT7	6259	KAT7	uc010wmf.2
cg09059466	-4.86605	2.09139e-06	0.123612	0.200756	-1.40199	1.66291e-06	1.28506e-05	0	HLA-DPA1	361	HLA-DPB1	uc011dqq.1
cg12455187	-5.01076	2.09508e-06	0.883614	0.909941	1.16012	6.60176e-06	4.32769e-05	1125	CCL5	1125	CCL5	uc002hkf.3
cg05971678	4.84524	2.10452e-06	0.951622	0.938107	-2.26728	2.31339e-13	5.7347e-12	0	CHST15	70309	CPXM2	uc001lhj.3
cg19382157	4.85148	2.10484e-06	0.93327	NA	NA	6.31186e-10	9.85439e-09	0	MAD1L1	131076	MAD1L1	uc003sle.1
cg04617251	-4.85921	2.12055e-06	0.0969977	0.133024	-1.51329	2.82511e-07	2.64987e-06	0	CNTN5	49	CNTN5	uc009ywv.2
cg02124498	4.85142	2.12565e-06	0.855093	0.811706	-1.7694	3.49166e-09	4.80759e-08	0	HHLA2	879	HHLA2	uc003dwz.3
cg03501128	-4.99537	2.14294e-06	0.645307	0.736058	0.977641	0.000159911	0.000661142	0	KDSR	4445	KDSR	uc010dpw.3
cg17065262	-4.86809	2.15429e-06	0.264038	0.351438	-1.18562	4.02209e-05	0.000206301	0	MYO18A	1308	MYO18A	uc002hdt.1
cg07326149	-4.99308	2.15493e-06	0.440632	0.510391	0.960397	0.000210237	0.000828824	29323	EFL1	54751	MEX3B	uc002bgq.2
cg16943126	4.86368	2.16171e-06	0.892958	0.836029	-1.2744	1.13619e-05	6.93469e-05	40237	INPP5A	40237	INPP5A	uc001llo.1
cg11940177	4.87178	2.17641e-06	0.736844	0.676648	-1.0523	0.000238441	0.000920192	0	PGAM1	1043	PGAM1	uc010qov.2
cg02283949	-4.86925	2.18842e-06	0.350452	0.41991	-1.08107	0.000164433	0.000676039	0	AIG1	162360	AIG1	uc003qji.3
cg26328924	-5.01686	2.19388e-06	NA	0.774955	NA	4.57396e-08	5.08913e-07	42209	FAM30A	42209	FAM30A	uc001ysq.3
cg10020520	4.83509	2.19665e-06	0.915465	0.885809	-2.38187	2.12635e-14	5.92444e-13	0	SETD1A	7099	SETD1A	uc002eae.1
cg23719508	-5.0029	2.21129e-06	0.829708	0.862838	1.25391	1.04004e-06	8.49932e-06	0	IQCE	25366	IQCE	uc010ksm.1
cg00275449	4.86518	2.22326e-06	0.696166	0.612618	-1.09433	0.000138216	0.000584967	0	ACAP2	1688	ACAP2	uc003fun.4
cg16706240	-4.85369	2.24539e-06	0.424115	0.462069	-1.31739	6.02734e-06	3.99679e-05	0	NCOR2	47614	NCOR2	uc010tax.2
cg12037324	-4.98244	2.26365e-06	0.666608	0.710624	0.977354	0.000160645	0.00066342	0	NXPH2	100869	NXPH2	uc002tvi.3
cg13465645	-4.98956	2.26704e-06	0.832233	0.894505	1.11316	1.57802e-05	9.22619e-05	0	HMG20B	5420	HMG20B	uc010xhn.1
cg05468843	4.86064	2.26815e-06	0.668724	0.606373	-1.09739	0.00013277	0.000565474	0	IL10RA	537	IL10RA	uc001prw.3
cg14593191	-4.86022	2.269e-06	0.217691	0.282166	-1.10498	0.000120096	0.000520763	0	CD44	10247	CD44	uc010res.2
cg23894854	4.84976	2.2854e-06	0.834666	0.753136	-1.31903	5.88225e-06	3.91522e-05	0	C1orf162	10	C1orf162	uc001ebe.3
cg03562120	-4.84293	2.33733e-06	0.24289	0.304716	-1.37025	2.71256e-06	1.97856e-05	0	WISP2	111	WISP2	uc002xmp.3
cg26572452	4.84536	2.33807e-06	0.795136	0.723546	-1.30378	7.37826e-06	4.76624e-05	1555	PVT1	47305	MIR1208	uc022bbk.1
cg22159815	4.84161	2.35154e-06	0.825265	0.768308	-1.37027	2.71166e-06	1.97825e-05	0	MIR29C	602	MIR29C	uc021pik.2
cg16744973	4.85247	2.35623e-06	0.821159	0.75139	-1.09269	0.000141225	0.000595689	2494	SLC52A3	10998	SLC52A3	uc002wed.4
cg09749364	-4.84963	2.36014e-06	0.201489	0.278186	-1.14898	6.65549e-05	0.000316044	0	BMF	13511	BMF	uc001zkt.4
cg19316148	4.851	2.38145e-06	0.411427	0.353004	-1.07325	0.000182027	0.000735248	165	FABP3	165	FABP3	uc001bss.1
cg15727188	-4.83352	2.38544e-06	0.200094	0.28603	-1.51512	2.74168e-07	2.5783e-06	0	PRDM16	95327	MIR4251	uc021oez.1
cg05090785	-4.84885	2.39098e-06	0.173682	0.253662	-1.10146	0.000125823	0.000540742	0	PDE1C	10963	PDE1C	uc003tcm.2
cg15744134	-4.84844	2.39393e-06	0.235213	0.3198	-1.10474	0.00012049	0.000522215	33	SCG5	33	SCG5	uc001zgz.2
cg08348422	-4.84952	2.40651e-06	0.202987	0.272807	-1.05498	0.000230392	0.000894384	0	AGAP1	140996	GBX2	uc002vvw.1
cg03424127	4.84473	2.41723e-06	0.827901	0.79775	-1.14061	7.45504e-05	0.000348231	0	PGBD5	68456	GALNT2	uc001htu.2
cg09849798	-4.97003	2.42361e-06	0.624319	0.750878	1.04464	5.27978e-05	0.000260019	0	SYT16	1225	SYT16	uc010tsd.1
cg02502233	4.83449	2.42625e-06	0.590173	0.509667	-1.37756	2.42483e-06	1.79423e-05	7120	SNHG5	7481	SNORD50A	uc003ple.2
cg04659689	4.96421	2.44313e-06	0.161644	0.0914307	0.973261	0.000171495	0.000699494	19417	GNA12	19417	GNA12	uc003smu.3
cg17235897	4.84258	2.4682e-06	0.811913	0.733406	-1.08492	0.000156374	0.000648907	0	FGFR2	9457	FGFR2	uc001lfg.4
cg15964132	4.83788	2.46986e-06	0.915991	0.865751	-1.19027	3.77013e-05	0.000195104	0	OSBPL5	10944	OSBPL5	uc001lxk.2
cg24361385	-4.83996	2.48183e-06	0.305207	0.371058	-1.11669	0.000102799	0.00045716	0	HOXA3	1928	HOXA3	uc003syk.3
cg08133669	-4.96435	2.48625e-06	NA	0.891435	NA	0.000181741	0.000734243	1224	MIA3	1224	MIA3	uc001hnl.3
cg13449535	-4.82582	2.51066e-06	0.140399	0.206157	-1.4108	1.44978e-06	1.13946e-05	1134	MIR200B	1134	MIR200B	uc001acw.2
cg16062877	4.83387	2.52085e-06	0.770462	0.729933	-1.17854	4.43685e-05	0.000224235	619	KSR1	619	KSR1	uc002gzj.1
cg24907270	-4.95926	2.53227e-06	0.436748	0.487611	1.03763	5.94921e-05	0.000287525	321	MTX3	321	MTX3	uc003kge.4
cg15569052	4.82254	2.54546e-06	0.781098	0.697109	-1.41848	1.2858e-06	1.02525e-05	0	SH3BP2	175	SH3BP2	uc011bvp.2
cg16548254	-4.83208	2.54676e-06	NA	NA	NA	3.09072e-05	0.000164584	0	ZNF513	1967	ZNF513	uc002rkj.3
cg03166508	-4.96095	2.548e-06	0.604489	0.697115	1.09623	2.14173e-05	0.000120348	0	PAPSS2	32513	PAPSS2	uc009xtg.1
cg11399546	-4.825	2.55097e-06	0.245465	0.318145	-1.33687	4.50206e-06	3.09699e-05	5938	STUM	5938	STUM	uc021pjw.1
cg12598211	-4.82659	2.56813e-06	0.299015	0.377408	-1.25679	1.46726e-05	8.6594e-05	0	PITPNM2	899	PITPNM2	uc001uek.1
cg13951664	4.82466	2.5738e-06	0.670355	NA	NA	8.97129e-06	5.65282e-05	0	SAMSN1	4276	SAMSN1	uc002yju.2
cg00585901	-4.83211	2.59057e-06	0.0316434	0.0400356	-1.07996	0.000166823	0.000683959	0	DCST1-AS1	823	EFNA3	uc010pew.2
cg16638092	4.81513	2.60045e-06	0.934908	0.896383	-1.50012	3.50011e-07	3.21216e-06	0	RPTOR	122460	RPTOR	uc002jyu.1
cg14077898	-4.81992	2.6125e-06	NA	0.237058	NA	2.61644e-06	1.91817e-05	160	SLC17A8	160	SLC17A8	uc009ztx.3
cg07953015	-4.82606	2.61404e-06	0.257432	0.341796	-1.17402	4.72264e-05	0.000236481	0	SELENOW	3479	SELENOW	uc021uwp.1
cg03260624	4.80921	2.62438e-06	0.860229	0.836356	-1.63054	3.98311e-08	4.48377e-07	0	CDC7	4056	CDC7	uc009wdc.3
cg24681086	-4.95224	2.67024e-06	0.454501	0.524706	1.14241	9.20894e-06	5.78284e-05	0	TSPAN18	28326	TSPAN18	uc001mye.4
cg10258817	-4.82122	2.6755e-06	0.241271	0.319777	-1.16709	5.19602e-05	0.000256449	0	BOLA2	3097	TMEM219	uc002duw.2
cg04569897	-4.94641	2.68473e-06	0.788156	0.826727	1.05651	4.3065e-05	0.000218607	90587	RUNX2	219492	RUNX2	uc003oxt.3
cg01332882	4.79612	2.68611e-06	0.946817	0.925681	-1.98832	5.9656e-11	1.08219e-09	0	ZNFX1	20558	ZFAS1	uc002xuj.3
cg17947364	4.82247	2.71886e-06	0.796478	0.732025	-1.05652	0.000225889	0.000879696	205667	PREP	205667	PREP	uc003prc.3
cg09470754	4.82007	2.72153e-06	0.735231	0.692486	-1.10576	0.000118871	0.000516458	0	TMEM150B	1312	TMEM150B	uc010esw.1
cg08433504	4.81723	2.76559e-06	0.624283	0.546032	-1.08957	0.000147136	0.000616825	1207	THBS1	1207	THBS1	uc001zkh.3
cg12663553	4.80445	2.77357e-06	0.728477	0.657442	-1.39695	1.79814e-06	1.37706e-05	159	GCSAM	159	GCSAM	uc003dys.2
cg08757862	4.80847	2.78016e-06	0.777621	0.669846	-1.27339	1.15307e-05	7.02612e-05	969	TLR1	969	TLR1	uc003gtl.3
cg05432505	-4.93916	2.78143e-06	0.559431	0.617026	1.0783	2.94493e-05	0.000157955	814	CYB5R2	814	CYB5R2	uc009yfk.3
cg27169860	-4.81242	2.79822e-06	0.194906	0.29837	-1.14084	7.43247e-05	0.000347351	366667	MIR4778	366746	MIR4778	uc021vis.1
cg07627639	4.81288	2.81094e-06	0.403928	0.359048	-1.10649	0.00011772	0.000512123	0	LPCAT2	1222	LPCAT2	uc002eie.4
cg20684110	-4.81029	2.83867e-06	0.0636444	0.0921247	-1.11617	0.000103516	0.00045983	0	ADO	1233	ADO	uc001jmg.3
cg04092747	-4.96212	2.84511e-06	0.777732	0.816401	1.66937	5.09687e-11	9.32903e-10	378	ANKRD45	378	ANKRD45	uc001gja.1
cg21946824	-4.80667	2.85051e-06	0.157973	NA	NA	4.82325e-05	0.000240731	4	NLGN1	4	NLGN1	uc003fio.1
cg01066588	-4.8091	2.86343e-06	0.42293	0.491061	-1.09935	0.000129377	0.000553561	3883	COTL1	3883	COTL1	uc002fid.3
cg19919590	4.80756	2.89182e-06	0.725789	0.636903	-1.08435	0.000157537	0.000652923	0	LAPTM5	1112	LAPTM5	uc001bsc.2
cg16850623	4.77392	2.90985e-06	0.981136	NA	NA	9.23403e-19	3.87685e-17	0	GDF2	3093	GDF2	uc001jfa.1
cg18383585	-4.80022	2.9157e-06	0.129577	0.200002	-1.21587	2.63293e-05	0.000143536	0	NOS1AP	56684	MIR4654	uc021pdp.1
cg11732301	4.8036	2.93013e-06	0.748693	0.667844	-1.10828	0.000114964	0.000502265	6530	TNFRSF8	16263	TNFRSF1B	uc001att.3
cg03287469	-4.93376	2.97343e-06	0.650164	0.761215	1.28439	5.53092e-07	4.83471e-06	1082	RAD18	1082	RAD18	uc003brd.3
cg07760369	-4.91638	2.98923e-06	0.554247	0.626837	0.972675	0.000173105	0.000704958	0	MCRIP2	2560	WDR90	uc002cig.1
cg09238677	4.79532	3.00072e-06	0.550095	0.471735	-1.17974	4.36385e-05	0.000221062	0	C3AR1	31	C3AR1	uc001qtv.1
cg16914277	-4.92404	3.00413e-06	0.800346	0.849643	1.14019	9.59832e-06	5.99109e-05	663	HLA-DOA	663	HLA-DOA	uc003ocr.3
cg02232542	-4.77622	3.01207e-06	0.0960673	0.119989	-1.73929	5.98003e-09	7.89953e-08	178	CCDC183	178	CCDC183	uc004cjf.3
cg03476109	-4.78053	3.04911e-06	0.238038	0.297791	-1.48912	4.18181e-07	3.76873e-06	13926	SLC5A6	26091	SLC5A6	uc010eyv.1
cg10690440	4.76691	3.05059e-06	0.91601	0.87424	-3.40138	1.59778e-24	1.04251e-22	15221	MRPS23	26367	MRPS23	uc002ivc.3
cg16525330	-4.77663	3.05392e-06	0.404023	0.437062	-1.60765	5.88057e-08	6.41966e-07	0	SRL	32	SRL	uc002cvy.4
cg21752660	4.78126	3.07467e-06	0.780091	0.733147	-1.41105	1.44424e-06	1.1357e-05	3478	MYO5A	3478	MYO5A	uc002abx.3
cg16503611	-4.93457	3.08446e-06	0.801543	0.856427	1.48767	5.54594e-09	7.37057e-08	0	CAMK2D	3320	CAMK2D	uc003ibi.3
cg26598918	-4.78861	3.11557e-06	0.547795	0.601432	-1.14063	7.4533e-05	0.000348168	0	CDK10	59	CDK10	uc002foi.3
cg15944673	-4.92262	3.12045e-06	0.698652	0.731312	1.29335	4.58044e-07	4.08763e-06	0	FASTK	1176	FASTK	uc003wiw.1
cg05414908	-4.90994	3.13598e-06	0.47943	0.590363	1.06618	3.64157e-05	0.000189463	2	GPR75	2	GPR75	uc002rxo.3
cg08792703	4.78334	3.16037e-06	0.870663	0.809747	-1.19179	3.69134e-05	0.00019158	0	CD6	40552	CD6	uc009yni.3
cg01489057	4.79949	3.17701e-06	NA	0.819687	NA	0.000195736	0.00078093	0	DMBT1	22099	DMBT1	uc009yac.1
cg03819134	4.77646	3.18342e-06	0.595238	0.529482	-1.32933	5.0424e-06	3.42027e-05	30839	LOC100506688	39869	LOC100506688	uc021xvx.1
cg12784386	-4.89925	3.19543e-06	0.688586	0.751314	0.949086	0.000250929	0.000960177	0	BAIAP2	22764	BAIAP2	uc002jyz.4
cg18415485	-4.91845	3.19681e-06	0.935913	0.95891	1.32728	2.21634e-07	2.12793e-06	0	MFSD12	7208	C19orf71	uc010xhm.2
cg19439399	-4.77799	3.19769e-06	0.0580664	0.0686467	-1.26167	1.36727e-05	8.14056e-05	0	ELOVL4	718	ELOVL4	uc003pja.4
cg13534791	4.78102	3.20497e-06	0.841018	0.797342	-1.1724	4.82959e-05	0.000241	0	C9orf131	120	C9orf131	uc003zvw.3
cg15645309	4.75345	3.20721e-06	0.817642	0.761932	-2.31432	8.74478e-14	2.27093e-12	35	BATF	35	BATF	uc001xrr.3
cg13919369	-4.9011	3.22315e-06	0.810355	0.864989	1.02249	7.67747e-05	0.000356901	23116	LINC01101	25130	LINC01101	uc002tmo.2
cg18763911	-4.77328	3.23947e-06	0.143533	0.204451	-1.3104	6.68901e-06	4.3768e-05	274	WIZ	274	WIZ	uc002nbb.4
cg06279296	4.76338	3.25099e-06	0.804453	0.764348	-1.58982	7.94713e-08	8.42315e-07	0	DIP2C	70711	DIP2C	uc009xhk.1
cg02770947	-4.89474	3.28289e-06	0.836245	0.863125	0.985064	0.000141936	0.000598175	0	CBFA2T3	5470	CBFA2T3	uc002fmk.2
cg08272572	4.77316	3.32065e-06	0.467839	0.412288	-1.17187	4.86509e-05	0.000242444	10976	FFAR2	13028	FFAR2	uc010eea.3
cg14828370	-4.88789	3.37927e-06	0.677715	0.752713	0.985929	0.000139968	0.000591033	11075	ST6GALNAC5	11075	ST6GALNAC5	uc001dhi.3
cg24738611	4.76099	3.39142e-06	0.756339	0.623843	-1.37021	2.71431e-06	1.97953e-05	0	WDR43	36	SNORD53	uc002rmq.1
cg27100370	-4.76244	3.42727e-06	0.22937	0.303629	-1.26599	1.28414e-05	7.71108e-05	0	ARHGAP45	5978	ARHGAP45	uc002lrc.2
cg21897676	-4.9221	3.45355e-06	0.846994	0.920448	1.84264	3.5212e-13	8.54953e-12	0	ATP11A	11286	ATP11A	uc001vsm.1
cg11949874	-4.88078	3.46892e-06	0.354602	0.390434	0.96949	0.000182096	0.000735495	33443	UBIAD1	48679	UBIAD1	uc001asg.3
cg02005782	-4.75726	3.48422e-06	0.134151	0.199667	-1.30691	7.04446e-06	4.57864e-05	31066	NAMPT	67972	NAMPT	uc003vdq.3
cg24659501	-4.87865	3.49001e-06	0.696222	0.756536	0.956674	0.000222893	0.000869865	0	AIM2	3094	AIM2	uc001ftj.1
cg15224626	-4.92206	3.49362e-06	0.763566	0.813984	1.91558	3.74937e-14	1.01701e-12	22815	FILNC1	112213	FILNC1	uc003qir.3
cg10397527	4.88808	3.50524e-06	0.132226	0.0946809	1.15939	6.69345e-06	4.37906e-05	0	HLA-DOA	170	HLA-DOA	uc003ocr.3
cg12577372	-4.76331	3.51138e-06	0.365454	0.429159	-1.109	0.000113866	0.000498268	0	RUSC1-AS1	1075	RUSC1	uc009wqo.1
cg24301352	-4.76354	3.5406e-06	0.535428	0.590803	-1.06036	0.00021503	0.000844493	0	NCLN	4081	NCLN	uc002lxh.1
cg10739715	4.7613	3.54639e-06	0.801395	0.705288	-1.10431	0.000121169	0.000524604	17085	ZNF311	26482	ZNF311	uc011dlk.1
cg01607232	4.74758	3.5663e-06	0.362363	0.331457	-1.43733	9.56175e-07	7.88148e-06	0	LSM2	1901	VARS	uc003nxe.3
cg00080081	4.87793	3.56826e-06	0.37404	0.292507	1.04393	5.34432e-05	0.000262716	1055	SLFN11	1055	SLFN11	uc002hjg.4
cg27176628	4.73341	3.5749e-06	NA	0.980032	NA	2.0322e-11	3.95257e-10	0	FRMD1	123	FRMD1	uc003qwn.4
cg01130127	-4.73341	3.61194e-06	0.0808618	0.0997383	-1.87241	5.32283e-10	8.39601e-09	0	CLEC11A	2215	CLEC11A	uc002psy.3
cg11299062	-4.8742	3.62636e-06	0.663395	0.720853	1.04651	5.11363e-05	0.000252904	95016	LINC00477	95016	LINC00477	uc001rgb.1
cg16801797	4.75189	3.63064e-06	0.640877	0.57563	-1.20692	2.98673e-05	0.000159858	0	NAV2	591	NAV2	uc009yhx.4
cg11327657	4.73606	3.63933e-06	0.931426	0.911348	-4.13565	1.66922e-32	1.74131e-30	0	FAM207A	25837	LINC00163	uc021wjz.1
cg04256466	4.74443	3.66527e-06	0.639109	0.563623	-1.35099	3.63736e-06	2.56565e-05	0	PALLD	756	PALLD	uc003irw.3
cg02906741	-4.88576	3.6703e-06	0.674446	0.78155	1.33989	1.68413e-07	1.66166e-06	24446	TGFBR2	24446	TGFBR2	uc021wut.1
cg18378551	-4.75371	3.67245e-06	0.265257	0.35514	-1.09903	0.000129927	0.000555473	0	DLG2	209970	DLG2	uc001paj.2
cg05726600	-4.7403	3.67503e-06	0.103281	0.149054	-1.45668	7.03527e-07	6.00207e-06	0	TMEM176A	145	TMEM176B	uc003whw.4
cg04382396	4.72518	3.69406e-06	0.934235	0.904959	-2.06658	1.30674e-11	2.60558e-10	0	ELANE	19	ELANE	uc002lqb.3
cg27121758	4.75217	3.72184e-06	0.702634	0.633759	-1.06492	0.000202744	0.000804075	0	S1PR4	5	S1PR4	uc002lxg.3
cg03309932	-4.86976	3.73111e-06	0.877073	0.899568	1.09329	2.25767e-05	0.000125847	0	SYNE1	938	SYNE1	uc003qor.4
cg25408950	4.72452	3.76231e-06	0.892513	0.846456	-1.86714	5.86873e-10	9.20142e-09	0	NEK7	163951	NEK7	uc021pgx.1
cg04999352	4.86011	3.77525e-06	0.385049	0.242713	0.960879	0.000208649	0.000823829	0	RARRES3	340	RARRES3	uc001nxf.4
cg10179949	4.73246	3.8059e-06	0.449563	0.408486	-1.45884	6.79752e-07	5.81967e-06	888	SLAMF8	888	SLAMF8	uc001fue.4
cg21279316	4.74172	3.80892e-06	0.768328	0.688507	-1.19354	3.60224e-05	0.000187731	0	ZNF609	80231	OAZ2	uc002ano.2
cg01796075	-4.73994	3.81666e-06	0.450794	0.492493	-1.2278	2.22307e-05	0.000124183	0	PEAR1	2504	PEAR1	uc009wsl.1
cg15976416	-4.86912	3.82495e-06	0.593704	0.687917	1.20031	3.04309e-06	2.19128e-05	0	DVL1	4333	DVL1	uc001aer.4
cg03080639	-4.74422	3.85708e-06	0.410101	0.480756	-1.06403	0.000205077	0.000811839	0	PLA2G4E	12658	PLA2G4E	uc001zov.2
cg04921068	4.74299	3.87951e-06	0.748358	0.674005	-1.06223	0.000209904	0.000827697	0	PPM1L	31351	B3GALNT1	uc011bpa.2
cg19520855	-4.86974	3.89018e-06	0.571397	0.649898	1.29821	4.1324e-07	3.73046e-06	31839	NPAS3	114808	EGLN3	uc001wry.3
cg03332623	-4.86528	3.93324e-06	0.698419	0.784314	1.2601	9.1602e-07	7.58753e-06	1074	ZNF184	1074	ZNF184	uc003nji.3
cg06811300	4.72765	3.93981e-06	0.799883	0.717478	-1.37132	2.6683e-06	1.95127e-05	0	ATXN1	245848	ATXN1	uc003nbu.1
cg20170223	4.73661	3.95328e-06	0.767178	0.66864	-1.11384	0.000106778	0.000471896	3721	PHF20	3721	PHF20	uc002xeh.3
cg10197305	-4.72985	3.95877e-06	0.0556413	0.0990182	-1.27909	1.06097e-05	6.53245e-05	0	ZNF718	709	ZNF718	uc003fzw.4
cg26346797	-4.84907	3.96059e-06	0.815052	0.868672	0.969095	0.000183241	0.000739429	2914	PPARG	2914	PPARG	uc031rym.1
cg26764244	-4.72921	3.97421e-06	0.0633791	0.0859119	-1.27289	1.16154e-05	7.0709e-05	0	GNG12-AS1	355	GNG12	uc001dea.2
cg25134306	4.72793	3.97652e-06	0.637709	0.571668	-1.30461	7.28848e-06	4.71718e-05	0	UBE2D2	4525	UBE2D2	uc003leq.3
cg17486075	-4.85757	3.98233e-06	0.743899	0.796592	1.16293	6.25855e-06	4.13173e-05	0	AK5	40103	AK5	uc001dho.3
cg12942690	-4.85693	4.01047e-06	0.870167	0.891985	1.18446	4.14324e-06	2.88078e-05	0	RILPL1	12642	SNRNP35	uc021rfv.1
cg24162579	-4.72742	4.01072e-06	0.152153	0.198063	-1.26605	1.2831e-05	7.70567e-05	725	WASF2	725	WASF2	uc001bof.2
cg11969813	4.71093	4.03064e-06	0.933978	0.881779	-1.78868	2.46741e-09	3.49333e-08	0	P4HB	1881	P4HB	uc002kbm.1
cg17861206	-4.71584	4.04304e-06	0.423294	0.459442	-1.56534	1.1975e-07	1.22071e-06	0	HPS6	1580	HPS6	uc001kuj.3
cg21355201	-4.72256	4.0459e-06	0.0847626	0.133304	-1.34716	3.85456e-06	2.70146e-05	33493	DLX4	33493	DLX4	uc002ipv.3
cg20427486	4.724	4.04645e-06	0.789657	0.698001	-1.30552	7.19086e-06	4.66251e-05	0	DPP4	80857	DPP4	uc002uca.1
cg20712820	-4.72838	4.06037e-06	0.278998	0.362105	-1.16918	5.04849e-05	0.000250226	0	HOXA3	1061	HOXA3	uc011jzl.2
cg22450197	-4.88156	4.06215e-06	0.711842	0.802034	1.82078	6.77458e-13	1.58708e-11	0	EEPD1	63179	EEPD1	uc003tfa.3
cg23051926	-4.73017	4.07281e-06	0.216755	0.291549	-1.1079	0.000115537	0.000504366	0	CBLB	65041	CBLB	uc003dwa.3
cg21645437	-4.84369	4.08279e-06	0.619053	0.666321	1.00597	0.00010097	0.000450085	0	NA	372	NA	uc001mss.1
cg04892437	-4.71731	4.09063e-06	0.211808	0.289037	-1.43086	1.05882e-06	8.63526e-06	0	TSNAX-DISC1	9933	LINC00582	uc021pkm.2
cg18266783	-4.72411	4.09214e-06	0.329368	0.399192	-1.23442	2.02314e-05	0.000114526	0	MEF2D	3903	MEF2D	uc001fpc.4
cg15996984	4.71045	4.09915e-06	0.83869	0.775291	-1.65155	2.77771e-08	3.23041e-07	0	HPSE2	17473	HPS1	uc021pwv.1
cg11237362	-4.85657	4.14103e-06	0.686429	0.760533	1.33988	1.68432e-07	1.66175e-06	0	ABCD3	4254	ABCD3	uc001dqm.4
cg04857881	-4.72789	4.15062e-06	0.208119	0.274582	-1.06087	0.0002136	0.000839768	0	ITFG1	85303	ITFG1	uc010vgg.2
cg12360886	4.70802	4.16023e-06	0.838264	0.760571	-1.61887	4.86097e-08	5.38045e-07	0	GSDMB	276	GSDMB	uc002htg.3
cg09543819	-4.72328	4.16565e-06	0.206872	0.305472	-1.1531	6.29184e-05	0.000301594	36631	CRISP1	36631	CRISP1	uc021zaj.1
cg22488797	-4.71768	4.17136e-06	0.102727	0.150527	-1.29241	8.72701e-06	5.5189e-05	98	PITX1	5644	C5orf66	uc003laj.2
cg09316306	4.69667	4.20522e-06	0.833845	0.757633	-2.06201	1.42896e-11	2.83366e-10	924	TLR1	924	TLR1	uc003gtl.3
cg24676384	-4.85292	4.20621e-06	0.790119	0.825023	1.34272	1.58259e-07	1.57135e-06	45	PYGO2	887	PBXIP1	uc001ffr.3
cg00579868	4.70377	4.23844e-06	0.816346	0.737969	-1.62314	4.51998e-08	5.03318e-07	0	WIPI2	17615	WIPI2	uc003snz.3
cg02146857	-4.72026	4.25282e-06	0.150751	0.165236	-1.11276	0.000108324	0.000477728	0	COMP	333	COMP	uc002nkd.3
cg12611243	-4.70633	4.29007e-06	0.131351	NA	NA	9.13189e-07	7.56585e-06	0	NDST1	3198	NDST1	uc003lsl.3
cg08332658	-4.69284	4.30324e-06	0.0857774	0.124243	-1.97801	7.26881e-11	1.30169e-09	0	ZNF681	283	ZNF681	uc002nrj.4
cg08003732	-4.70323	4.30536e-06	0.145994	0.184775	-1.51788	2.62101e-07	2.47691e-06	0	ENO2	137	ENO2	uc001qru.1
cg04923532	-4.85899	4.3428e-06	0.847671	0.8954	1.66282	6.09217e-11	1.10324e-09	0	DNAJA3	2820	DNAJA3	uc002cwk.3
cg07595346	4.69971	4.3922e-06	0.864364	NA	NA	4.48362e-07	4.01057e-06	0	CNR2	7067	CNR2	uc001bif.3
cg26558023	4.71303	4.39413e-06	0.788479	0.736764	-1.11006	0.000112282	0.000492476	122402	MIR1208	122474	MIR1208	uc022bbk.1
cg19296509	-4.71496	4.39576e-06	0.0979808	0.136507	-1.06127	0.000212527	0.000836347	0	TADA2B	800	TADA2B	uc010idi.3
cg04366628	4.68973	4.40015e-06	0.778866	0.697147	-1.87495	5.07689e-10	8.03021e-09	30867	RBPJ	30867	RBPJ	uc003grx.2
cg23878241	-4.71085	4.42335e-06	0.0512765	0.0655761	-1.12712	8.94148e-05	0.000405924	0	PPTC7	1328	PPTC7	uc001trh.1
cg16306654	-4.70779	4.42966e-06	0.119798	0.155784	-1.19667	3.44821e-05	0.000180776	0	ACOT7	762	ACOT7	uc001amq.3
cg13720745	-4.69708	4.47134e-06	0.669222	0.710893	-1.44282	8.76653e-07	7.29586e-06	0	NTNG2	39768	NTNG2	uc004cbh.2
cg23479949	-4.83182	4.48663e-06	0.49253	0.565145	1.22592	1.8327e-06	1.40057e-05	0	KCNIP1	1486	KCNIP1	uc003mas.3
cg19125277	4.6941	4.49921e-06	0.855508	0.803826	-1.49447	3.8359e-07	3.48998e-06	0	LEF1-AS1	4245	LEF1-AS1	uc003hyx.3
cg26578274	-4.81723	4.50247e-06	0.624218	0.679899	0.948043	0.000255028	0.000973237	433	PSMA4	433	PSMA4	uc002bdu.4
cg21726327	4.68328	4.52361e-06	0.977459	0.961674	-3.71355	7.28319e-28	5.80241e-26	0	DOC2B	25400	DOC2B	uc010vpx.1
cg00627798	4.69622	4.52575e-06	0.979404	0.968867	-4.96543	6.44492e-42	1.26015e-39	0	CRTAC1	89	CRTAC1	uc001kot.2
cg06840243	4.67568	4.54184e-06	0.879378	0.853894	-2.60937	1.58209e-16	5.44061e-15	0	UBE2O	6948	UBE2O	uc002jrm.4
cg05252626	4.70475	4.55897e-06	0.863235	0.790508	-1.10974	0.000112752	0.00049417	2999	ADAMTS8	10189	ADAMTS8	uc001qgf.3
cg09879805	4.6858	4.58161e-06	0.809573	0.749041	-1.64795	2.95547e-08	3.41697e-07	0	LRRC36	57	LRRC36	uc010ceh.3
cg04244970	4.69037	4.58681e-06	0.791681	0.719875	-1.47565	5.19471e-07	4.57375e-06	88	SLAMF7	88	SLAMF7	uc001fwq.3
cg08730131	-4.82328	4.58941e-06	0.757628	0.823665	1.16196	6.37543e-06	4.19981e-05	0	ARHGAP44	2013	ARHGAP44	uc002gnr.4
cg16600934	-4.81153	4.61319e-06	0.755098	0.81707	0.950875	0.000244037	0.000938116	0	AKT1	1175	AKT1	uc001ypk.3
cg00717688	-4.85337	4.69826e-06	0.776289	0.839331	2.0311	9.0769e-16	2.91088e-14	5253	ETAA1	5253	ETAA1	uc002sdz.1
cg08529529	4.69613	4.70219e-06	0.751089	0.683388	-1.15128	6.45e-05	0.000307969	0	ALOX5AP	153	ALOX5AP	uc001utf.2
cg01869632	-4.80753	4.70854e-06	0.668647	0.718877	0.968814	0.000184061	0.000742279	382	DUSP26	382	DUSP26	uc003xjp.3
cg00889398	-4.68412	4.72586e-06	0.150559	0.174378	-1.46142	6.5238e-07	5.60834e-06	1637	PDX1	7920	PDX1	uc001urt.2
cg23886747	-4.66875	4.72725e-06	0.107767	0.13458	-2.23505	4.4793e-13	1.0755e-11	0	ADAMTS8	1340	ADAMTS8	uc001qgg.4
cg05848045	-4.82354	4.7644e-06	0.824022	0.85449	1.3624	1.02462e-07	1.05879e-06	0	CASC15	75039	CASC15	uc003ndk.1
cg12070987	4.68438	4.77974e-06	0.940009	0.900607	-1.37394	2.56336e-06	1.88354e-05	0	NDUFS8	2405	TCIRG1	uc001ond.2
cg00913556	4.68625	4.79056e-06	0.814512	0.756467	-1.30428	7.32391e-06	4.7364e-05	0	IFT140	5807	IFT140	uc002clz.3
cg01179268	4.68155	4.79628e-06	NA	NA	NA	1.3151e-38	2.05483e-36	0	CRTAC1	72	CRTAC1	uc001kot.2
cg22367631	4.68688	4.81075e-06	0.593864	0.523309	-1.26014	1.39788e-05	8.30027e-05	0	MACF1	18904	MACF1	uc001cda.1
cg01877565	-4.80243	4.81495e-06	0.581126	0.622826	0.974372	0.000168486	0.000689535	0	MIR183	106	MIR183	uc003vpd.2
cg20161965	-4.68782	4.82807e-06	0.220682	NA	NA	2.90022e-05	0.000155924	1001	HOXA4	1001	HOXA4	uc003sym.4
cg05230392	-4.68303	4.92541e-06	0.336563	0.381914	-1.22067	2.46e-05	0.000135422	0	CUEDC1	4226	CUEDC1	uc002ivd.2
cg21815063	4.79842	4.93221e-06	0.0713686	0.0572444	1.01017	9.42201e-05	0.000424188	0	C5orf56	24743	IRF1	uc010jdt.2
cg27099293	4.65695	4.94188e-06	0.884535	0.857449	-2.66588	4.54006e-17	1.64282e-15	2163	TYSND1	2881	AIFM2	uc001jqp.2
cg20956407	-4.68394	4.94571e-06	0.450327	0.497876	-1.17194	4.86046e-05	0.000242248	0	NDST1	2002	NDST1	uc003lsk.4
cg16184008	4.67987	4.95872e-06	0.61219	0.552811	-1.26553	1.2927e-05	7.75596e-05	0	TMEM217	38806	TMEM217	uc003onl.3
cg06752054	4.84382	4.9622e-06	0.0534865	0.0387791	2.15163	1.49494e-17	5.64197e-16	201	MX2	201	MX2	uc002yze.1
cg05916545	4.66619	4.98891e-06	0.888197	0.842967	-1.67215	1.94508e-08	2.33194e-07	797	CXCL3	2975	CXCL3	uc003hhl.3
cg12271047	4.65645	5.02477e-06	0.79805	0.748587	-2.11886	4.65542e-12	9.81342e-11	0	PTPRN2	19991	MIR153-2	uc011kwb.1
cg19250989	-4.68011	5.05276e-06	0.117519	0.131091	-1.14613	6.91779e-05	0.000326602	0	NBPF8	53784	MIR5087	uc031pom.1
cg16724811	-4.79531	5.06469e-06	0.758915	0.797468	1.07689	3.01917e-05	0.000161351	0	PDXDC1	19256	NTAN1	uc002ddd.4
cg03646329	-4.67146	5.07996e-06	0.14982	0.222377	-1.35102	3.63535e-06	2.56449e-05	0	RB1	486	LPAR6	uc010acu.3
cg23151453	-4.79253	5.09346e-06	0.743282	0.832412	1.04801	4.98402e-05	0.000247501	0	TRAPPC9	11541	TRAPPC9	uc010mel.1
cg08080174	4.67861	5.09544e-06	0.892723	0.859924	-1.13594	7.94045e-05	0.0003672	0	ZFHX3	89692	ZFHX3	uc002fck.3
cg01504447	4.67237	5.09894e-06	0.779538	0.704803	-1.30012	7.78926e-06	4.99987e-05	0	HMGB1	1139	HMGB1	uc001usx.3
cg02552292	4.64997	5.10773e-06	0.979978	0.971803	-2.87927	3.68468e-19	1.61186e-17	0	GPR39	84470	LYPD1	uc002ttm.4
cg14097046	4.66913	5.11671e-06	0.821896	0.759017	-1.37245	2.62255e-06	1.92177e-05	0	SET	629	SET	uc022bol.1
cg26010218	-4.67333	5.12361e-06	0.183404	0.274445	-1.2425	1.80223e-05	0.000103531	1499	FRAS1	1499	FRAS1	uc003hkw.3
cg21814178	4.67406	5.17596e-06	0.550084	0.480501	-1.16196	5.57471e-05	0.00027211	1470	CELA1	2302	BIN2	uc010sng.2
cg10399946	-4.8083	5.17817e-06	0.435908	0.493875	1.47886	6.86538e-09	8.96027e-08	0	RPS18	2163	RPS18	uc003odp.1
cg08550523	4.66393	5.18411e-06	0.866527	0.810334	-1.44321	8.7136e-07	7.2566e-06	206361	LYPLAL1-AS1	299174	LYPLAL1-AS1	uc001hlp.3
cg04270085	-4.78439	5.19058e-06	0.814431	0.85513	0.976033	0.000164074	0.000674924	246523	MIR4262	246523	MIR4262	uc021vea.1
cg26987645	-4.67459	5.2301e-06	0.11139	0.162335	-1.08866	0.000148901	0.000623044	96	FMOD	96	FMOD	uc001gzr.3
cg27409154	-4.65814	5.24887e-06	0.399217	0.437298	-1.54565	1.66034e-07	1.6401e-06	1022	IGFBP6	1022	IGFBP6	uc001sbu.1
cg12307840	-4.66726	5.25235e-06	0.126443	0.14495	-1.25565	1.49158e-05	8.78044e-05	789	SUSD4	789	SUSD4	uc001hny.4
cg00586527	4.667	5.25444e-06	0.823985	0.801634	-1.26029	1.39478e-05	8.28491e-05	24589	MKI67	24589	MKI67	uc001lke.3
cg00762613	-4.65956	5.29099e-06	0.100642	0.114819	-1.43642	9.69959e-07	7.98249e-06	0	NBEA	421	NBEA	uc010tee.1
cg17337668	-4.64158	5.32735e-06	0.0531411	0.0822052	-2.30882	9.80348e-14	2.53104e-12	0	MLLT6	1342	MLLT6	uc010wdr.2
cg01406317	4.65003	5.33726e-06	0.85916	0.821647	-1.71715	8.85025e-09	1.13217e-07	0	PAM16	4080	PAM16	uc002cwd.3
cg24332389	-4.66823	5.3413e-06	0.195699	0.295716	-1.12885	8.73596e-05	0.000398235	0	PLEKHG5	600	PLEKHG5	uc001ano.1
cg06587521	-4.65203	5.35103e-06	0.138588	0.18194	-1.61211	5.45223e-08	5.9815e-07	0	LRIG3	25539	LRIG3	uc009zqh.3
cg22630733	-4.80248	5.36471e-06	0.831113	0.875643	1.54694	1.27509e-09	1.89545e-08	13918	IFITM3	13918	IFITM3	uc001lpa.2
cg23628721	-4.66093	5.37448e-06	0.141066	0.181153	-1.28788	9.32757e-06	5.84657e-05	0	FRK	27210	TPI1P3	uc011ebd.2
cg16664523	-4.66206	5.39586e-06	0.257886	0.350812	-1.23131	2.11466e-05	0.000119038	0	PIK3R1	295	PIK3R1	uc003jvd.3
cg18368411	4.66529	5.40189e-06	0.59032	0.505031	-1.13881	7.63897e-05	0.000355493	35	FABP3	35	FABP3	uc001bss.1
cg13726345	-4.65495	5.4098e-06	0.0497607	0.0603541	-1.424	1.17931e-06	9.49524e-06	23657	MKI67	23657	MKI67	uc001lke.3
cg24018174	4.66576	5.41848e-06	0.805251	0.729219	-1.10926	0.000113485	0.000496916	0	ERG	26826	ERG	uc010gny.1
cg04667180	-4.78903	5.42091e-06	0.873447	0.902961	1.29456	4.46485e-07	3.99519e-06	0	GIMAP2	7111	GIMAP2	uc003who.3
cg19183317	4.66592	5.44477e-06	0.614133	0.558725	-1.07758	0.000172065	0.000701319	15	SFTPA1	15	SFTPA1	uc001kao.3
cg13131167	-4.77948	5.44772e-06	0.76782	0.809567	1.11482	1.53127e-05	8.98754e-05	669	NUBPL	669	NUBPL	uc001wrk.4
cg17694130	-4.6598	5.47457e-06	0.0836535	0.121397	-1.20359	3.12982e-05	0.000166347	53293	CPEB2-AS1	137837	CPEB2-AS1	uc010idu.1
cg04561005	4.66429	5.49109e-06	0.694544	0.6379	-1.07051	0.000188601	0.000757559	0	KSR1	14410	KSR1	uc002gzl.1
cg11858499	4.63858	5.4956e-06	0.834251	NA	NA	7.418e-11	1.32613e-09	0	A4GALT	3833	A4GALT	uc003bdb.3
cg06042849	4.66208	5.4979e-06	0.742302	0.653136	-1.11887	9.98504e-05	0.000445869	0	DIP2C	15920	DIP2C	uc009xhk.1
cg00706802	-4.6591	5.50148e-06	0.524273	0.549154	-1.19284	3.63762e-05	0.000189307	0	KIF9	1960	KLHL18	uc003crb.2
cg19761682	4.63201	5.53007e-06	0.960905	0.940641	-2.5932	2.25618e-16	7.67094e-15	0	DMBT1	22243	DMBT1	uc009yac.1
cg02874908	4.65626	5.591e-06	0.90102	0.847709	-1.17107	4.91876e-05	0.000244781	0	PTPRCAP	38	PTPRCAP	uc001oli.1
cg12043314	4.78027	5.59966e-06	0.122068	0.0777384	1.27585	6.61106e-07	5.67483e-06	0	CCDC88B	631	CCDC88B	uc009ypo.2
cg14851271	4.65453	5.60557e-06	0.911956	0.89797	-1.2016	3.21851e-05	0.000170381	0	HLA-DMA	1466	HLA-DMA	uc003ocm.2
cg19148201	4.65848	5.62189e-06	NA	0.806105	NA	9.4129e-05	0.000423864	0	DDR1	1079	DDR1	uc003nrw.1
cg09466312	-4.76324	5.68052e-06	0.556917	0.610798	0.989229	0.000132698	0.000565234	38887	PDE6B	38887	PDE6B	uc003gao.4
cg24124703	4.65182	5.6874e-06	0.602211	0.517438	-1.18627	3.98596e-05	0.000204732	0	MEF2C	3199	MEF2C	uc003kji.2
cg13035743	4.63352	5.70733e-06	0.771879	0.724887	-1.78516	2.62941e-09	3.70348e-08	0	PRRT1	13	PRRT1	uc003nzs.3
cg05758139	-4.76485	5.74626e-06	0.82181	0.859379	1.07994	2.86115e-05	0.000154155	9701	KCNK2	9701	KCNK2	uc001hko.3
cg03233548	-4.7682	5.74636e-06	0.846282	0.872978	1.15074	7.87921e-06	5.0503e-05	0	CBFA2T3	2419	CBFA2T3	uc002fmk.2
cg04009108	4.62454	5.7614e-06	0.965268	0.94975	-2.25647	2.8886e-13	7.07556e-12	7359	FAM90A7P	25619	FAM90A7P	uc031tac.1
cg01331772	-4.64331	5.76688e-06	0.188319	0.253923	-1.3379	4.43293e-06	3.05632e-05	987	CCDC115	5082	CCDC115	uc010zaf.1
cg05845757	-4.75969	5.81319e-06	0.389345	0.484574	1.03126	6.62583e-05	0.000314838	0	PSMB2	913	TFAP2E	uc010ohy.2
cg18679856	4.62743	5.95479e-06	0.968825	0.961056	-1.63488	3.69843e-08	4.19392e-07	604337	POM121L12	604337	POM121L12	uc003tpz.3
cg03258665	-4.75204	6.03458e-06	0.373683	0.442789	1.06083	3.99614e-05	0.000205184	0	EPHA2	10119	EPHA2	uc001aya.2
cg26740249	-4.63412	6.07409e-06	0.223237	0.272708	-1.26313	1.33865e-05	7.99187e-05	0	TNRC6C	8410	TNRC6C	uc002jue.2
cg00931644	-4.62513	6.07538e-06	0.188353	0.273093	-1.54994	1.54644e-07	1.53934e-06	827	KCTD12	827	KCTD12	uc010aeu.1
cg10443049	-4.61358	6.10374e-06	0.115979	0.141262	-2.07522	1.10272e-11	2.22429e-10	0	NXPH1	7951	NXPH1	uc003srv.3
cg06173520	4.63364	6.11734e-06	0.817725	0.788226	-1.23137	2.11293e-05	0.000118956	0	BANP	35496	BANP	uc002fkr.3
cg13062935	4.64007	6.12835e-06	0.601875	0.543186	-1.05202	0.000239319	0.000923021	285	MRGPRX2	285	MRGPRX2	uc001mph.3
cg17433678	4.63061	6.1428e-06	0.863073	0.823912	-1.29097	8.91375e-06	5.62036e-05	0	PFKP	11119	PFKP	uc009xhs.1
cg05979457	4.63225	6.1547e-06	0.717533	0.624938	-1.23166	2.10437e-05	0.000118531	4710	DCSTAMP	21603	DCSTAMP	uc003ylx.2
cg14770102	4.63216	6.17458e-06	0.726575	NA	NA	2.85862e-05	0.000154043	3951	MPEG1	3951	MPEG1	uc001nnu.4
cg23499749	4.6264	6.22654e-06	0.908892	0.876912	-1.32475	5.40009e-06	3.63206e-05	0	CHCHD5	3328	CHCHD5	uc002thz.1
cg02538557	4.63153	6.23176e-06	0.27543	0.241388	-1.17394	4.72789e-05	0.000236684	27404	MIR5095	58075	CTCFL	uc010giu.3
cg25983732	4.60629	6.26199e-06	0.899976	0.860438	-2.21324	6.98472e-13	1.63415e-11	44568	LINC01558	56888	LINC01558	uc003sic.3
cg01467417	4.62212	6.26204e-06	0.772327	0.695473	-1.4182	1.29163e-06	1.02953e-05	0	IL1RN	1400	IL1RN	uc002tiy.3
cg07943832	-4.73599	6.33734e-06	0.624982	0.721495	0.974764	0.000167435	0.000686011	0	TIAM2	16227	CLDN20	uc003qql.2
cg19301827	-4.73922	6.34467e-06	0.59998	0.657034	1.04762	5.01799e-05	0.000248951	0	RASA3	13413	RASA3	uc010aha.1
cg21473786	4.6123	6.35531e-06	0.845516	NA	NA	2.65151e-08	3.09644e-07	84080	PPM1B	84080	PPM1B	uc002rts.3
cg24708006	-4.63146	6.36345e-06	0.109994	0.133337	-1.05256	0.000237647	0.000917648	9100	TBX18	9100	TBX18	uc003pkl.2
cg07766743	-4.73247	6.44469e-06	0.730091	0.781398	0.986267	0.000139206	0.000588364	516	EPHX2	516	EPHX2	uc010lut.2
cg02575483	4.61988	6.46172e-06	0.766199	0.708389	-1.26896	1.22995e-05	7.43047e-05	0	GOPC	22885	DCBLD1	uc003pxr.1
cg21184806	4.62275	6.47411e-06	0.518341	0.478633	-1.17658	4.55879e-05	0.000229476	540729	ISX	540729	ISX	uc003anj.3
cg05343739	4.62529	6.49084e-06	0.714931	0.644505	-1.09403	0.000138774	0.000586971	0	KCNN3	100398	KCNN3	uc001ffo.3
cg01613817	4.62204	6.50173e-06	0.783181	0.706071	-1.16958	5.02072e-05	0.000249052	0	ERG	29	ERG	uc002yxa.3
cg01425666	-4.61803	6.53355e-06	NA	0.0680576	NA	9.00913e-06	5.67255e-05	3390	TNRC18	3390	TNRC18	uc003sok.1
cg13622265	4.61114	6.55652e-06	0.937974	0.915543	-1.43717	9.58505e-07	7.89886e-06	0	TTLL11	53762	DAB2IP	uc004blp.3
cg08870143	-4.731	6.62635e-06	0.600119	0.650232	1.09783	2.08129e-05	0.000117399	0	NLGN2	578	NLGN2	uc002ggt.1
cg09076123	4.62102	6.66655e-06	0.765784	0.695681	-1.04765	0.000253055	0.000966747	0	NCF2	210	NCF2	uc001gqj.4
cg13207326	-4.61825	6.69142e-06	NA	0.106614	NA	4.42516e-05	0.000223695	1200	MSX1	1200	MSX1	uc003gif.3
cg24371114	-4.60895	6.73983e-06	NA	NA	NA	2.3453e-06	1.74244e-05	0	CCDC149	625	CCDC149	uc003grc.3
cg19440734	4.605	6.75628e-06	0.799125	0.716054	-1.41499	1.358e-06	1.07586e-05	82	CAMP	82	CAMP	uc003csj.3
cg01818776	4.59202	6.77188e-06	0.772054	0.708488	-1.95262	1.17966e-10	2.0482e-09	0	DOCK5	20029	DOCK5	uc003xej.3
cg09147400	4.6065	6.77966e-06	0.663389	0.618993	-1.34251	4.13523e-06	2.87566e-05	0	ABCC11	730	ABCC11	uc002efg.1
cg26732720	4.61173	6.81174e-06	0.747942	0.685962	-1.16114	5.63774e-05	0.000274718	0	NRXN2	1064	NRXN2	uc001oao.3
cg11146034	4.60428	6.82421e-06	0.62219	0.553557	-1.36522	2.92929e-06	2.11947e-05	0	ELK3	2462	ELK3	uc001teo.1
cg03778909	4.58842	6.87575e-06	0.873965	0.84198	-1.96368	9.55728e-11	1.67962e-09	0	TBCD	20306	TBCD	uc002kgb.1
cg15660077	-4.73091	6.88677e-06	0.300892	0.341948	1.30528	3.55614e-07	3.25788e-06	0	NLGN2	117	NLGN2	uc002ggt.1
cg04460364	4.60484	6.89907e-06	0.876954	0.842239	-1.273	1.15972e-05	7.06253e-05	0	NDEL1	30846	NDEL1	uc002gli.4
cg25292882	4.59369	6.90652e-06	0.871745	0.829179	-1.64684	3.01244e-08	3.47581e-07	111416	C15orf54	111416	C15orf54	uc001zkg.2
cg07265976	4.58437	6.93451e-06	0.960736	0.954839	-2.12058	4.49984e-12	9.51677e-11	0	FAM193A	40566	FAM193A	uc003gfe.2
cg00993205	-4.71582	6.94653e-06	0.853775	0.878202	1.01985	8.02343e-05	0.000370407	0	DCAF4	8710	DCAF4	uc001xnk.3
cg14143752	4.59574	6.97456e-06	0.774599	0.697049	-1.48435	4.51696e-07	4.03753e-06	0	STIM1	38449	MIR4687	uc021qcp.1
cg22109530	-4.6051	6.98917e-06	NA	0.126365	NA	2.397e-05	0.000132484	0	RASAL2	70	RASAL2	uc001glr.3
cg16125375	-4.71783	6.99038e-06	0.794181	0.838642	1.09556	2.16784e-05	0.000121584	0	PPP2R2B	555	PPP2R2B-IT1	uc031slr.1
cg02017450	4.6089	7.02254e-06	0.580244	0.481103	-1.05318	0.000235773	0.000911584	194730	SFTA1P	205205	SFTA1P	uc001ikf.1
cg20090482	4.58183	7.1354e-06	0.926707	0.902968	-3.77296	1.64822e-28	1.3627e-26	0	TUBGCP2	8652	TUBGCP2	uc001lmf.2
cg07790870	-4.59619	7.15079e-06	0.289275	0.359735	-1.28715	9.42856e-06	5.90091e-05	0	CBFA2T2	139	CBFA2T2	uc021wbz.1
cg10259265	4.60101	7.15184e-06	0.599363	0.531952	-1.15016	6.54938e-05	0.000311874	0	THAP4	462	THAP4	uc002wbs.3
cg09712306	4.57679	7.17373e-06	0.777063	0.718689	-2.1155	4.97702e-12	1.04466e-10	0	AURKA	15315	FAM210B	uc002xxc.3
cg22310628	4.59612	7.19541e-06	0.847937	0.8068	-1.24778	1.6707e-05	9.70281e-05	0	HLA-F	1559	HLA-F	uc011dly.1
cg27347104	4.59656	7.2008e-06	0.838163	0.807848	-1.23018	2.14917e-05	0.000120686	0	VWF	177	VWF	uc001qnn.1
cg01830053	-4.59397	7.23387e-06	0.111854	NA	NA	1.24426e-05	7.50339e-05	0	FOXO1	9401	LINC00598	uc001uxj.4
cg14106719	4.59417	7.28556e-06	0.818727	0.738695	-1.22218	2.40778e-05	0.000132927	0	GNAQ	86455	GNAQ	uc011lso.2
cg19021985	4.58014	7.30251e-06	0.89308	0.821364	-1.68609	1.52629e-08	1.86841e-07	0	PPP3CC	11059	SORBS3	uc011kzk.1
cg03324654	-4.73307	7.34383e-06	0.633563	0.697848	1.75871	4.16649e-12	8.84953e-11	216636	LINC01343	216636	LINC01343	uc021olp.1
cg05401945	-4.58614	7.40289e-06	0.130214	0.178132	-1.353	3.52817e-06	2.49688e-05	448	CCDC66	448	CCDC66	uc003dhv.2
cg01011367	4.58288	7.42019e-06	0.891398	0.838022	-1.44239	8.82681e-07	7.3419e-06	0	ACADSB	30196	ACADSB	uc010qub.2
cg14023009	4.59555	7.43397e-06	0.861148	0.801673	-1.06081	0.000213788	0.000840285	0	ARHGEF10	39996	ARHGEF10	uc010lre.3
cg17128947	-4.5696	7.43702e-06	0.0751624	0.107625	-2.04016	2.18941e-11	4.23233e-10	0	CPLX1	3843	LOC100129917	uc021xkd.1
cg26597603	4.57961	7.45505e-06	0.950058	0.93334	-1.52017	2.52456e-07	2.3937e-06	19429	ADPRHL1	38365	GRTP1	uc001vtn.3
cg07442105	4.56876	7.46011e-06	0.975619	0.963198	-3.44965	4.92831e-25	3.3194e-23	3061	RRAD	3061	RRAD	uc002eqn.2
cg00795341	-4.5863	7.46485e-06	0.0812884	0.0999926	-1.28985	9.06271e-06	5.70172e-05	239	THBS4	239	THBS4	uc021yaw.1
cg20540969	4.59431	7.48532e-06	0.869441	0.828018	-1.0521	0.000239063	0.000922272	0	SH3BP4	75073	SH3BP4	uc002vvq.3
cg13615971	4.58599	7.52274e-06	0.864561	0.821606	-1.24671	1.69652e-05	9.83089e-05	4115	SLCO3A1	4115	SLCO3A1	uc002bqx.2
cg01591881	4.56541	7.52514e-06	0.981627	0.974265	-2.16858	1.72305e-12	3.84267e-11	0	TBCB	6534	POLR2I	uc002ode.3
cg09667606	4.56352	7.53066e-06	0.956207	0.927573	-2.38871	1.84087e-14	5.15741e-13	0	SYNJ2	16769	SYNJ2	uc003qra.2
cg03214130	4.59197	7.56128e-06	0.438866	0.381772	-1.05255	0.000237672	0.000917727	104192	EEPD1	104192	EEPD1	uc003tfa.3
cg22138096	4.59166	7.56265e-06	0.815227	0.778283	-1.05953	0.000217329	0.000851825	0	INHBA-AS1	29732	INHBA	uc003thr.3
cg03347590	-4.5857	7.57355e-06	NA	NA	NA	9.28437e-06	5.82423e-05	0	PITX1	2806	C5orf66	uc003laj.2
cg19030814	-4.58713	7.58625e-06	0.2717	0.350864	-1.16059	5.68065e-05	0.00027652	0	SIPA1L2	2041	SIPA1L2	uc001hvf.3
cg14084091	-4.56071	7.60715e-06	0.0286145	0.0350879	-2.51863	1.14506e-15	3.63529e-14	175	ZNF503-AS2	5401	ZNF503-AS2	uc010qlg.2
cg21937377	4.56761	7.67876e-06	0.856574	0.770113	-1.7381	6.10805e-09	8.05305e-08	0	XXYLT1	149	XXYLT1-AS2	uc031scy.1
cg13488556	4.58421	7.68017e-06	0.804107	0.724911	-1.1631	5.48806e-05	0.000268613	0	TGM5	105	TGM5	uc001zrc.2
cg00187327	-4.68733	7.69993e-06	0.760261	0.800759	0.949194	0.000250505	0.0009588	0	MN1	3909	MN1	uc010gvg.4
cg15991082	-4.58371	7.72078e-06	0.182032	0.249888	-1.14384	7.13642e-05	0.000335433	0	DDAH1	2623	DDAH1	uc010osb.2
cg07080653	4.57559	7.74467e-06	0.854784	0.80433	-1.36113	3.1176e-06	2.23884e-05	0	LNX1	8004	LNX1-AS1	uc031sef.1
cg16767870	-4.69542	7.77493e-06	0.705967	0.758322	1.17603	4.87347e-06	3.32093e-05	0	NKAIN2	124763	NKAIN2	uc010ker.3
cg25888881	4.56627	7.78927e-06	NA	0.79416	NA	1.35042e-08	1.6696e-07	0	ZNF438	157	ZNF438	uc001ivn.3
cg18128969	-4.57097	7.80976e-06	0.123588	0.142	-1.45103	7.69721e-07	6.49339e-06	723	NCAM2	723	NCAM2	uc002yld.2
cg26304948	4.58476	7.81087e-06	0.766843	0.690749	-1.04613	0.000257984	0.000982612	18529	VIT	18529	VIT	uc002rpk.3
cg13466180	4.57322	7.8244e-06	0.911895	0.885219	-1.36213	3.07065e-06	2.20871e-05	0	CALR	2156	RAD23A	uc002mvw.2
cg04360334	4.56417	7.83147e-06	0.834484	0.787461	-1.69082	1.40511e-08	1.73106e-07	0	ASPHD2	1403	ASPHD2	uc003acg.2
cg01486987	-4.69119	7.83659e-06	0.69376	0.751234	1.1251	1.26884e-05	7.63243e-05	0	FBXO17	533	FBXO17	uc002okf.1
cg15099418	4.56732	7.84455e-06	0.801786	0.74182	-1.54648	1.63776e-07	1.62006e-06	1025840	IGSF11	1068284	IGSF11-AS1	uc003eca.4
cg07029854	-4.70454	7.8461e-06	0.820094	0.868259	1.44306	1.61398e-08	1.96652e-07	0	DNAJC12	26797	DNAJC12	uc001jnb.3
cg00902153	4.57281	7.85185e-06	0.81828	0.742155	-1.34979	3.70396e-06	2.60828e-05	0	LPP	158286	TPRG1	uc003frv.2
cg04420349	-4.68186	7.91078e-06	0.340768	0.39812	0.97317	0.000171746	0.000700308	0	SLC8A3	33958	SLC8A3	uc001xlu.3
cg16324306	4.56611	7.95408e-06	0.796691	0.738104	-1.47491	5.25698e-07	4.62168e-06	0	BTBD7	13053	BTBD7	uc001ybo.3
cg07800359	-4.69231	8.02519e-06	0.822442	0.879051	1.28346	5.63969e-07	4.92057e-06	0	MAD1L1	106323	MAD1L1	uc003sld.1
cg06822090	-4.68226	8.02671e-06	0.658687	0.702428	1.05829	4.17614e-05	0.00021294	0	RADIL	299	RADIL	uc003snh.1
cg07515565	4.57557	8.03011e-06	0.90792	0.873739	-1.12017	9.81275e-05	0.000439237	0	GMDS	13704	FOXC1	uc003mtp.3
cg06052090	-4.67845	8.03153e-06	0.727708	0.78029	0.979358	0.000155571	0.000646104	0	EGFR	13882	EGFR	uc003tqh.3
cg05293738	-4.551	8.03478e-06	0.0884597	0.106855	-2.13194	3.58876e-12	7.67532e-11	283	PREX2	283	PREX2	uc003xxu.1
cg13486755	4.57797	8.04167e-06	0.484712	0.418695	-1.04838	0.000250698	0.000959457	0	HEMGN	7184	HEMGN	uc004axy.4
cg16318112	-4.57661	8.06081e-06	0.154386	0.201139	-1.06938	0.000191385	0.000766488	0	AGRN	13750	AGRN	uc001ack.2
cg07109743	-4.67656	8.06124e-06	0.520346	0.553495	0.958426	0.000216852	0.000850293	0	CASKIN1	9443	CASKIN1	uc010bsg.1
cg21828233	4.57181	8.09726e-06	0.513579	0.447128	-1.17065	4.94752e-05	0.000245978	0	CAPZA1	2266	ST7L	uc001ecg.3
cg11031701	-4.57394	8.09958e-06	0.0446415	NA	NA	0.0001179	0.000512795	0	TBX2	810	TBX2	uc002ize.3
cg09336988	4.56313	8.13949e-06	0.175386	0.142065	-1.39689	1.7999e-06	1.37793e-05	393	ARHGEF1	393	ARHGEF1	uc002orw.1
cg08313638	-4.57559	8.14711e-06	NA	0.10613	NA	0.000179763	0.000727826	337	DHTKD1	337	DHTKD1	uc001ild.5
cg20071624	4.54534	8.17045e-06	0.879716	0.837474	-2.34866	4.27222e-14	1.14986e-12	0	WIPI2	4456	WIPI2	uc003snz.3
cg01086672	-4.57247	8.19571e-06	0.393696	0.457987	-1.0777	0.000171812	0.000700528	0	CCHCR1	1886	CCHCR1	uc011dne.2
cg08939850	4.55563	8.22957e-06	0.923885	0.882016	-1.57645	9.94618e-08	1.03145e-06	0	RPTOR	122428	RPTOR	uc002jyu.1
cg08614769	4.55084	8.24661e-06	0.844872	0.804058	-1.76524	3.76227e-09	5.1522e-08	0	GMDS	68711	FOXC1	uc003mtp.3
cg17178291	-4.5571	8.24697e-06	0.130688	0.194171	-1.50224	3.38171e-07	3.11542e-06	16375	TM2D3	34090	TM2D3	uc002bxh.3
cg26928531	4.69306	8.26912e-06	0.175765	0.101329	1.48132	6.46848e-09	8.48347e-08	0	HLA-DRA	94	HLA-DRA	uc003obh.3
cg02246928	4.56756	8.27884e-06	0.685963	0.617877	-1.14729	6.80938e-05	0.000322265	20810	UTRN	20810	UTRN	uc010khq.1
cg05810129	4.5634	8.34039e-06	0.751103	0.674158	-1.21634	2.61528e-05	0.000142686	0	FAM107B	6376	FAM107B	uc001imx.1
cg24004483	4.55508	8.42149e-06	0.837243	0.77289	-1.40542	1.57662e-06	1.22632e-05	4062	ISG15	4062	ISG15	uc001acj.4
cg10959498	-4.67139	8.42355e-06	0.834404	0.86022	1.07975	2.87072e-05	0.000154568	0	JMJD1C	28171	JMJD1C	uc001jml.3
cg11098259	4.54528	8.46276e-06	0.866207	0.820545	-1.74896	5.03397e-09	6.73355e-08	0	ALDH1A2	2	AQP9	uc010ugx.1
cg12802310	-4.56019	8.48699e-06	0.0789412	0.0979469	-1.19348	3.60556e-05	0.000187871	1396	CYP1B1	1396	CYP1B1	uc002rqo.2
cg05489957	-4.55399	8.4871e-06	0.256339	NA	NA	2.34136e-06	1.74017e-05	0	TRIM26	3974	TRIM26	uc003nps.3
cg11556122	-4.66947	8.52081e-06	0.787742	0.82021	1.09962	2.0155e-05	0.000114159	571	MARK2P9	571	MARK2P9	uc031pww.1
cg07420362	4.5566	8.56502e-06	0.811486	0.751136	-1.23655	1.96238e-05	0.000111543	269	TRPC2	269	TRPC2	uc001lya.2
cg24717898	4.54411	8.56716e-06	0.841516	0.798143	-1.67446	1.86883e-08	2.24754e-07	0	FAT1	14469	FAT1	uc003izf.3
cg12776287	-4.67948	8.58869e-06	0.607812	0.718444	1.37775	7.26823e-08	7.76671e-07	0	KCTD1	2559	KCTD1	uc010xbj.3
cg00044505	-4.55979	8.58936e-06	0.14548	0.198266	-1.128	8.83638e-05	0.000401852	0	SPIDR	1638	CEBPD	uc003xqh.1
cg03022510	4.55732	8.59363e-06	0.809575	0.757283	-1.19345	3.60692e-05	0.000187919	66162	NABP1	66162	NABP1	uc002usw.3
cg04499514	4.55099	8.61357e-06	0.781676	NA	NA	2.84403e-06	2.06412e-05	64	C3AR1	64	C3AR1	uc001qtv.1
cg18124517	-4.66724	8.63202e-06	0.576218	0.627183	1.12104	1.36679e-05	8.13879e-05	0	TNFRSF1B	3448	TNFRSF1B	uc001att.3
cg06836872	-4.66164	8.6436e-06	0.787765	0.820339	1.00487	0.000102817	0.000457207	0	UNKL	16709	UNKL	uc031qup.1
cg23068939	4.56019	8.66922e-06	0.852883	0.776942	-1.06031	0.000215166	0.000844944	16	C1orf162	16	C1orf162	uc001ebe.3
cg02789126	-4.68945	8.73409e-06	0.68693	0.805058	1.7483	5.6158e-12	1.1725e-10	0	UGT1A3	1140	UGT1A1	uc010znc.1
cg18633784	-4.52901	8.75706e-06	NA	0.0778861	NA	1.156e-16	4.02134e-15	15243	GRAP	15243	GRAP	uc002guy.3
cg18813159	-4.55593	8.78015e-06	0.245055	0.318951	-1.09525	0.000136561	0.000579033	16031	B4GALNT4	16031	B4GALNT4	uc001lpb.3
cg02059927	4.55373	8.89778e-06	0.709785	0.665246	-1.07203	0.000184944	0.000745368	25250	SEMA4F	54876	SEMA4F	uc010ysb.2
cg22627940	4.53149	8.90386e-06	0.981689	NA	NA	5.66084e-10	8.89593e-09	233108	EFCAB1	257627	EFCAB1	uc003xqn.3
cg02882530	-4.5444	8.90916e-06	0.42855	0.470598	-1.33266	4.7961e-06	3.27462e-05	867	LOC100129917	867	LOC100129917	uc021xkd.1
cg01048764	-4.65236	8.91364e-06	0.88442	0.903814	0.967494	0.000187953	0.000755414	0	IPO9	18850	SHISA4	uc021phk.1
cg14257907	4.55149	8.91525e-06	0.850865	0.812462	-1.12017	9.81367e-05	0.000439268	0	UCK2	23673	MIR3658	uc021pec.1
cg06905130	4.65812	8.9166e-06	0.155456	0.120673	1.09575	2.16025e-05	0.000121197	0	ALKAL2	742	ALKAL2	uc010ewf.1
cg25737397	-4.65466	8.92346e-06	0.828225	0.858198	1.02348	7.55109e-05	0.000352003	0	UBR3	41278	UBR3	uc010zdi.2
cg26784682	-4.65797	8.93485e-06	0.860553	0.879251	1.1038	1.86956e-05	0.00010692	0	KLHL5	624	KLHL5	uc003gtr.2
cg10228162	-4.54852	8.97636e-06	0.170888	0.238742	-1.15856	5.84004e-05	0.000283052	0	ABL1	224	ABL1	uc004bzv.3
cg09976369	4.54818	9.03445e-06	0.643073	0.583603	-1.12676	8.98432e-05	0.000407556	0	EIPR1	123554	EIPR1	uc002qxi.2
cg22166739	4.52796	9.07938e-06	0.301275	0.26271	-1.81475	1.53725e-09	2.25548e-08	978	UCP2	978	UCP2	uc001oup.1
cg11366886	4.5416	9.08341e-06	0.799636	0.727489	-1.28107	1.03071e-05	6.3667e-05	204670	BTBD3	204670	BTBD3	uc002wny.3
cg09372664	4.53801	9.18304e-06	0.80246	0.781466	-1.31471	6.27302e-06	4.13974e-05	3349	TMEM11	3349	TMEM11	uc002gyp.2
cg14162952	-4.66752	9.36272e-06	0.870966	0.895747	1.62212	1.81772e-10	3.07389e-09	0	SESN1	3253	SESN1	uc003psu.3
cg23949574	4.52844	9.4061e-06	0.81548	0.736172	-1.44998	7.82645e-07	6.59426e-06	0	HDAC4	19786	HDAC4	uc002vyk.4
cg20239647	-4.66039	9.42543e-06	0.858013	0.896525	1.47803	7.00478e-09	9.13078e-08	4380	DCTD	4380	DCTD	uc003ivf.3
cg09238049	-4.52207	9.43506e-06	0.158474	NA	NA	1.87476e-08	2.25406e-07	0	CACNA1H	1776	CACNA1H	uc002cks.3
cg06312985	4.5323	9.47501e-06	0.824728	0.771844	-1.26838	1.24038e-05	7.48431e-05	0	RP9P	20291	RP9P	uc003tdf.1
cg04031093	4.53564	9.50411e-06	0.815784	0.748037	-1.14988	6.57446e-05	0.000312892	59244	NTPCR	59244	NTPCR	uc001hvj.1
cg07137244	4.51732	9.50472e-06	0.798825	0.736824	-1.82467	1.2826e-09	1.90518e-08	0	NF1	4265	EVI2B	uc002hgk.2
cg02568619	-4.52898	9.54648e-06	0.449121	0.501647	-1.31788	5.98408e-06	3.97241e-05	11131	ENAH	39696	ENAH	uc001hpb.1
cg18755230	-4.65467	9.55224e-06	NA	0.896512	NA	2.48852e-07	2.3624e-06	0	LOC728743	1590	LOC728743	uc011kus.2
cg05008854	4.51086	9.57018e-06	0.89638	0.868124	-2.17226	1.60021e-12	3.58359e-11	0	KIN	4089	KIN	uc001ijt.3
cg25140133	-4.63477	9.57683e-06	0.580388	0.61562	0.968648	0.000184547	0.000743988	97606	LINC01951	97606	LINC01951	uc031sly.1
cg11566521	4.52816	9.59611e-06	0.683137	0.596897	-1.30589	7.15104e-06	4.63971e-05	61194	RAPGEF2	61194	RAPGEF2	uc003iqg.4
cg19650573	-4.64272	9.61541e-06	0.485376	0.54877	1.16912	5.56362e-06	3.72889e-05	0	ITGA11	52890	FEM1B	uc002arg.3
cg14517743	-4.52328	9.67862e-06	NA	0.0878994	NA	9.06176e-07	7.51266e-06	6572	MIR4478	6572	MIR4478	uc022bmv.1
cg25043129	4.50944	9.70906e-06	0.892567	0.860781	-2.01397	3.63922e-11	6.80717e-10	0	BAIAP2	11070	BAIAP2	uc002jzh.2
cg18546006	4.52429	9.8066e-06	0.803158	0.725972	-1.27075	1.19837e-05	7.26296e-05	0	DLEU2	866	MIR3613	uc021rjp.1
cg01022121	4.51975	9.86297e-06	0.948681	0.932587	-1.37352	2.58015e-06	1.89458e-05	0	PLCH2	736	PLCH2	uc010nyz.2
cg09150163	-4.64945	9.89322e-06	0.73729	0.792185	1.50772	3.39478e-09	4.68767e-08	7045	ZEB2-AS1	7552	ZEB2	uc002tvu.3
cg18390472	-4.52134	9.91673e-06	0.108626	0.13287	-1.28215	1.01454e-05	6.28102e-05	143	HMCN1	143	HMCN1	uc001grq.1
cg10001845	-4.633	9.91964e-06	0.77647	0.828671	1.12277	1.32407e-05	7.91788e-05	9657	GJB2	15167	GJB2	uc001umy.3
cg01590076	4.5135	9.92043e-06	0.981415	0.973899	-4.45171	4.73596e-36	6.18472e-34	132495	SULF1	132495	SULF1	uc003xyd.2
cg02788090	-4.52579	9.95927e-06	0.0742007	0.0898291	-1.12278	9.47719e-05	0.000426219	478	SOX9	478	SOX9	uc002jiw.3
cg06419748	-4.65767	1.00044e-05	0.801622	0.849659	1.81406	8.27285e-13	1.91932e-11	0	SHROOM3	23285	SHROOM3	uc011cbz.1
cg06746274	4.52697	1.00311e-05	0.610672	0.543752	-1.04549	0.000260116	0.000989542	0	MS4A13	13662	MS4A13	uc001nps.3
cg02004789	4.50516	1.00322e-05	0.912482	0.8903	-1.81423	1.55182e-09	2.27421e-08	0	MICAL3	31128	MICAL3	uc002znm.3
cg00423486	4.52385	1.00449e-05	0.833627	0.779249	-1.12152	9.63827e-05	0.000432486	0	RERE	7384	RERE	uc001apd.3
cg01397968	-4.63373	1.00728e-05	0.737734	NA	NA	1.56196e-06	1.21639e-05	0	C3orf52	367	MIR567	uc021xck.1
cg15577180	4.52154	1.014e-05	0.968405	0.958753	-1.12494	9.20674e-05	0.00041589	0	PRKAR1B	29732	PRKAR1B	uc003six.1
cg16004377	4.51575	1.01804e-05	0.806535	0.762543	-1.26762	1.25413e-05	7.55444e-05	613	LGALS12	613	LGALS12	uc001nxa.2
cg26362491	4.503	1.01989e-05	0.922337	0.87933	-4.02336	2.94231e-31	2.84979e-29	11772	ABCB10	11772	ABCB10	uc001htp.4
cg15346286	-4.52094	1.02371e-05	0.494581	0.546833	-1.08084	0.000164912	0.000677614	37693	NCOR2	37693	NCOR2	uc010tbb.2
cg27255239	4.50874	1.03093e-05	0.659552	0.583308	-1.401	1.68857e-06	1.30272e-05	490	RFX8	490	RFX8	uc002tbb.1
cg03084710	-4.6422	1.03207e-05	0.664736	0.725189	1.59633	3.58345e-10	5.78988e-09	959	ENSA	959	ENSA	uc001evd.3
cg13049334	4.51202	1.03615e-05	0.867241	0.834158	-1.257	1.46281e-05	8.63544e-05	0	MYO10	17474	MYO10	uc010itx.3
cg07516556	4.50022	1.03786e-05	0.878693	0.843521	-1.67386	1.88838e-08	2.26906e-07	0	LPCAT1	7655	LPCAT1	uc003jcl.3
cg14462124	4.50638	1.03844e-05	0.809463	0.730477	-1.42469	1.16662e-06	9.40503e-06	0	STK17B	4586	STK17B	uc002utk.3
cg16490659	4.51246	1.03965e-05	0.833489	0.795903	-1.2198	2.49049e-05	0.000136841	0	ARHGAP12	31749	ARHGAP12	uc001ivy.2
cg16278496	-4.50521	1.04054e-05	0.138544	0.193944	-1.44991	7.83548e-07	6.60061e-06	14	LINC01550	14	LINC01550	uc001yfw.2
cg21463907	-4.63212	1.04171e-05	0.836288	0.874583	1.3934	5.10022e-08	5.6214e-07	0	KRBA2	2607	KRBA2	uc002glf.1
cg02606840	4.51467	1.04985e-05	0.833133	0.767428	-1.09209	0.000142348	0.000599655	0	MGAT4A	993	MGAT4A	uc010yvm.2
cg16424078	-4.51064	1.05384e-05	0.104703	0.131691	-1.18097	4.28998e-05	0.000217868	5362	FOXF2	5362	FOXF2	uc003mtm.3
cg02710481	-4.61704	1.06001e-05	0.831221	0.879508	1.13359	1.08497e-05	6.66293e-05	0	PQLC1	3851	PQLC1	uc010dre.2
cg03202077	-4.50594	1.06853e-05	0.10702	0.13137	-1.22512	2.30948e-05	0.000128307	0	ADAMTS5	601	ADAMTS5	uc002ymg.3
cg15442268	-4.50851	1.06876e-05	0.637567	0.660217	-1.14825	6.72192e-05	0.000318806	0	C2	172	C2	uc011dop.2
cg04273604	4.50831	1.0722e-05	0.802865	0.725702	-1.13292	8.27062e-05	0.00038013	0	TARBP1	5844	TARBP1	uc001hwd.3
cg08746853	4.49254	1.08161e-05	0.829095	0.772768	-1.59477	7.31132e-08	7.80805e-07	887	HIST4H4	887	HIST4H4	uc001rcf.4
cg12150784	4.60818	1.08173e-05	0.0997415	0.0693005	1.0457	5.1854e-05	0.000256011	13872	NECTIN1	13872	NECTIN1	uc001pwu.1
cg02210498	-4.50284	1.08276e-05	0.189361	0.239432	-1.22602	2.28029e-05	0.0001269	0	CRKL	3686	CRKL	uc002ztf.2
cg14512813	4.50697	1.08356e-05	0.760697	0.727488	-1.10178	0.000125289	0.00053889	155363	BCL6	155363	BCL6	uc003frq.2
cg13653462	-4.60362	1.08509e-05	0.816303	0.844142	0.960666	0.000209351	0.000825939	159460	TEX36-AS1	159460	TEX36-AS1	uc001lii.3
cg22834147	-4.50537	1.08937e-05	0.213619	0.301003	-1.1116	0.000110005	0.000483938	0	RSRC1	99336	MLF1	uc003fbx.3
cg18052511	4.50222	1.09484e-05	0.773674	0.69761	-1.16835	5.10676e-05	0.000252592	1409	CCR5	1409	CCR5	uc003cpo.4
cg22879098	-4.49878	1.09532e-05	0.0690558	0.109149	-1.2684	1.24e-05	7.48231e-05	0	TPPP	6046	TPPP	uc003jbg.4
cg11972176	-4.60636	1.09601e-05	0.849548	0.88327	1.07827	2.94636e-05	0.000158017	0	TASP1	11634	TASP1	uc010zri.1
cg22057874	4.50243	1.09854e-05	0.831449	0.788479	-1.1396	7.55726e-05	0.000352263	0	OSBPL6	103	OSBPL6	uc002uma.3
cg12670123	4.60501	1.10359e-05	0.0828803	0.0677985	1.08637	2.55362e-05	0.000139846	11026	ZNF485	11026	ZNF485	uc010qfc.2
cg00508575	4.49858	1.10561e-05	0.86971	0.834835	-1.20834	2.92768e-05	0.000157172	1122	ATP2B1	1122	ATP2B1	uc001tbg.3
cg17739555	4.48431	1.10659e-05	0.846405	0.789129	-1.72869	7.21671e-09	9.38427e-08	152990	FOXD2	157664	FOXD2	uc001crm.3
cg22738281	-4.59925	1.10862e-05	0.752239	0.78618	0.981411	0.00015053	0.000628523	5613	SH3TC1	17565	SH3TC1	uc003gky.3
cg25181651	-4.48044	1.1165e-05	0.0754011	0.11933	-1.82354	1.30941e-09	1.94224e-08	0	PXDN	157	PXDN	uc002qxa.3
cg01037890	-4.4812	1.1218e-05	0.0655484	0.0845089	-1.72744	7.37844e-09	9.57702e-08	0	PHYHIPL	177	PHYHIPL	uc001jkm.4
cg23058998	-4.49722	1.12357e-05	0.118849	0.180712	-1.13872	7.6485e-05	0.000355861	11061	SYNPO	11061	SYNPO	uc003lsn.3
cg15134506	-4.49698	1.12829e-05	0.132262	0.176174	-1.11783	0.000101247	0.000451073	0	USP54	444	USP54	uc001jup.3
cg20316715	-4.6062	1.12944e-05	0.681005	0.74255	1.25048	1.11553e-06	9.03911e-06	0	CHODL-AS1	26312	CHODL-AS1	uc011aca.1
cg09653758	4.4757	1.13495e-05	0.979515	0.97617	-1.87971	4.64698e-10	7.38445e-09	0	GPRC5B	910	GPRC5B	uc021tef.1
cg19701014	-4.59258	1.14239e-05	0.8776	0.903805	0.998185	0.000114716	0.000501416	0	PRRC2A	8435	SNORA38	uc003nvd.3
cg24742298	4.49331	1.14463e-05	0.764639	0.691737	-1.12697	8.95888e-05	0.000406579	0	SEZ6	428	SEZ6	uc002hdm.2
cg08460026	4.49207	1.14508e-05	NA	0.669504	NA	3.2574e-05	0.000172178	35	CTLA4	35	CTLA4	uc002vak.2
cg13399903	4.48826	1.14842e-05	0.805789	0.74391	-1.2541	1.5253e-05	8.95843e-05	0	ATP8B4	53223	ATP8B4	uc010ber.3
cg13626582	4.49416	1.14915e-05	0.832409	NA	NA	0.000181979	0.000735121	478	LINC00926	478	LINC00926	uc010ugt.1
cg14503291	4.47693	1.14997e-05	0.764294	0.726929	-1.65938	2.42677e-08	2.85675e-07	0	FAM117A	2983	FAM117A	uc002ipk.3
cg24002183	-4.5883	1.15329e-05	0.416301	0.526089	0.954996	0.000228827	0.000889285	0	RASAL3	3200	RASAL3	uc002nbd.3
cg13174306	4.47735	1.15552e-05	0.847246	0.798419	-1.59232	7.61919e-08	8.10561e-07	5564	NGF	57884	NGF	uc001efu.1
cg14326991	4.4933	1.15805e-05	0.896209	0.866331	-1.05173	0.00024019	0.000925837	0	ADGRF5	45	ADGRF5	uc003oyo.3
cg04930693	-4.59578	1.16158e-05	0.733263	0.804027	1.168	5.68307e-06	3.79976e-05	0	ERRFI1	3205	ERRFI1	uc001aoz.3
cg23012192	-4.5874	1.16249e-05	0.893452	0.915027	0.978906	0.000156702	0.000650055	0	SQSTM1	1499	SQSTM1	uc003mkx.3
cg18162583	-4.47229	1.1647e-05	0.0752484	0.0903204	-1.74024	5.87941e-09	7.77762e-08	10762	TBX18	10762	TBX18	uc003pkl.2
cg03914925	-4.60147	1.16519e-05	0.810721	0.845344	1.32576	2.29048e-07	2.19176e-06	157444	LOC154449	165679	LOC154449	uc003qxl.2
cg21857346	-4.48517	1.16636e-05	0.302423	0.369373	-1.23818	1.91717e-05	0.000109292	162	TCIM	162	TCIM	uc003xnq.2
cg06727242	4.48444	1.16859e-05	0.83792	0.78737	-1.24712	1.68656e-05	9.7805e-05	0	RAD51B	323992	RAD51B	uc010aqq.3
cg20100745	-4.48334	1.1704e-05	0.240459	0.306218	-1.27028	1.20653e-05	7.30743e-05	0	NDRG1	1817	NDRG1	uc003yug.2
cg20995564	4.46687	1.17487e-05	0.880597	0.838445	-1.93504	1.64638e-10	2.79774e-09	0	ZEB2	81951	GTDC1	uc002tvr.3
cg16812730	-4.63819	1.17691e-05	0.842932	0.87858	2.59564	6.07324e-25	4.06277e-23	2436	PRAG1	66435	PRAG1	uc003wsh.4
cg10423607	4.48556	1.17848e-05	0.713352	0.629718	-1.15451	6.17247e-05	0.000296763	0	CPA6	162567	ARFGEF1	uc003xxo.2
cg23737061	-4.48864	1.17921e-05	0.109672	0.149113	-1.06367	0.000206038	0.000815007	0	FHIT	1010803	FHIT	uc003dkx.4
cg06009422	-4.61911	1.188e-05	0.769936	0.825946	1.96392	8.10956e-15	2.36424e-13	0	AGPAT4	3068	AGPAT4	uc003qtt.1
cg23407655	4.46379	1.1933e-05	0.866165	0.831442	-1.90259	3.03199e-10	4.95523e-09	0	ABR	6511	ABR	uc002fsh.1
cg02124060	-4.6121	1.2006e-05	0.712761	0.777497	1.82656	5.7022e-13	1.34922e-11	0	SAP30BP	13200	SAP30BP	uc010dgm.1
cg11942974	-4.58562	1.2082e-05	0.672817	0.739163	1.15954	6.67395e-06	4.36809e-05	2339	GTDC1	2339	GTDC1	uc002tvr.3
cg23462772	4.46697	1.20894e-05	0.846857	0.769585	-1.58941	8.00136e-08	8.47455e-07	0	ARHGAP22	17947	ARHGAP22	uc010qgm.3
cg15391590	4.47229	1.21523e-05	0.819979	0.749164	-1.3454	3.9585e-06	2.76591e-05	0	ICK	12543	ICK	uc003pbj.3
cg26668151	4.47283	1.2169e-05	0.731037	0.642464	-1.31688	6.07336e-06	4.02385e-05	0	DNAJB6	23908	DNAJB6	uc031szu.1
cg11893698	4.45728	1.21833e-05	0.977808	0.973509	-2.02228	3.09844e-11	5.85616e-10	0	TSNARE1	20874	TSNARE1	uc003ywk.3
cg00246486	-4.5836	1.2217e-05	0.764875	0.806711	1.17747	4.74085e-06	3.24139e-05	0	CD200R1	51448	CD200R1	uc003dzj.1
cg20284891	4.46928	1.22391e-05	0.836313	0.806006	-1.39181	1.94694e-06	1.478e-05	0	GPR157	7056	GPR157	uc001apq.1
cg09391405	4.46478	1.2241e-05	0.762363	0.717139	-1.56077	1.29217e-07	1.30797e-06	0	NCK2	51489	NCK2	uc002tdg.3
cg10676472	-4.58438	1.22525e-05	0.829225	0.87831	1.21366	2.33942e-06	1.73902e-05	0	PCCA	38424	PCCA-AS1	uc031qna.1
cg05981038	4.47878	1.23091e-05	0.701214	0.604916	-1.05889	0.000219125	0.0008576	0	CARD6	179	CARD6	uc003jmg.3
cg05709770	4.47664	1.23225e-05	0.785002	0.732158	-1.11189	0.000109583	0.000482394	31465	FHIT	667810	C3orf67	uc003dkv.1
cg24275356	-4.45827	1.23587e-05	0.0566216	0.0705237	-1.7568	4.37644e-09	5.92102e-08	0	BRD2	1679	BRD2	uc021ywf.1
cg11802899	4.45982	1.23723e-05	0.854437	0.783367	-1.66921	2.04696e-08	2.44403e-07	29436	TXNDC16	86853	PTGER2	uc001wzr.3
cg17286253	-4.47342	1.24515e-05	0.079351	0.0879102	-1.13432	8.11627e-05	0.000374112	192	HMCN1	192	HMCN1	uc001grq.1
cg20169988	4.45028	1.24522e-05	0.89854	0.850271	-2.20328	8.54993e-13	1.97868e-11	0	S100A9	445	S100A9	uc001fbq.3
cg16312514	4.47103	1.2506e-05	0.89592	0.837289	-1.17443	4.69605e-05	0.000235329	0	SHANK2	58372	SHANK2-AS3	uc009yso.3
cg09386971	-4.46319	1.25249e-05	0.0673914	0.080932	-1.41793	1.29703e-06	1.03337e-05	181	CHMP4C	181	CHMP4C	uc003ycl.3
cg10625737	-4.57451	1.25291e-05	0.617412	0.672623	1.11057	1.65403e-05	9.61549e-05	0	CLRN1	1333	CLRN1	uc003eyj.3
cg24146349	-4.57124	1.25494e-05	0.82986	0.858504	1.0436	5.37498e-05	0.000263994	0	INTS1	1247	INTS1	uc003skn.2
cg02571436	4.45422	1.25863e-05	0.896005	0.849771	-1.74821	5.10166e-09	6.81896e-08	74180	LRMDA	74180	LRMDA	uc001jxi.3
cg24008908	-4.46119	1.26178e-05	0.110124	0.139604	-1.42788	1.10964e-06	8.99923e-06	172	AKR7A3	172	AKR7A3	uc001bbv.1
cg13490403	-4.45026	1.26831e-05	0.0465309	0.074666	-1.86939	5.62904e-10	8.84988e-09	0	LHX6	1604	LHX6	uc022bmw.1
cg07557707	-4.47011	1.27444e-05	0.175582	0.221605	-1.07392	0.000180464	0.000730149	0	ZSCAN1	4276	ZSCAN1	uc002qra.1
cg01541398	4.45366	1.28051e-05	0.963215	0.956541	-1.58904	8.05226e-08	8.52154e-07	0	CACNG1	330	CACNG1	uc002jfu.3
cg09684112	4.46655	1.28374e-05	0.903133	0.849549	-1.12662	9.00146e-05	0.000408223	0	FRMD4A	72440	PRPF18	uc001imq.3
cg20707126	4.56809	1.28386e-05	NA	0.266084	NA	8.09608e-05	0.000373239	0	ST7-AS2	8617	ST7	uc003vix.1
cg06651752	-4.56516	1.28548e-05	0.581777	0.641823	1.04124	5.59507e-05	0.000272961	0	P2RX5	2318	P2RX5	uc010vrx.2
cg23044079	-4.46101	1.29971e-05	0.116805	0.127177	-1.20527	3.05669e-05	0.000163071	0	FOXI3	430	FOXI3	uc010ytq.1
cg10864680	4.55948	1.31004e-05	0.193215	0.122205	1.01881	8.16359e-05	0.00037598	0	TNFSF13B	296	TNFSF13B	uc001vqr.3
cg04836151	4.43689	1.31056e-05	0.975976	NA	NA	4.94102e-18	1.95417e-16	25563	LY6H	27689	LY6H	uc011lka.2
cg16505233	4.45153	1.31059e-05	0.823329	0.742806	-1.45875	6.80795e-07	5.82769e-06	0	EDEM1	9276	EDEM1	uc021wsl.1
cg27554856	-4.59338	1.34037e-05	0.818641	0.873315	2.13354	2.80918e-17	1.03594e-15	0	DNAJC14	2109	ORMDL2	uc001shw.1
cg07690734	4.43441	1.34228e-05	NA	NA	NA	3.69032e-22	2.05543e-20	0	LRRC27	22039	PWWP2B	uc001lll.4
cg20391895	4.45704	1.34814e-05	0.82679	0.762641	-1.0707	0.000188152	0.000756068	7	CLNK	7	CLNK	uc003gmo.4
cg14777507	4.42995	1.35514e-05	0.962225	0.951071	-2.3107	9.42768e-14	2.43899e-12	121776	GRID2	121776	GRID2	uc010ikx.3
cg10703949	-4.57618	1.358e-05	0.729216	0.794695	1.68384	3.42735e-11	6.4428e-10	0	TMEM65	17710	TMEM65	uc010mdl.3
cg12942597	-4.55005	1.36473e-05	0.761797	0.804657	1.03641	6.0733e-05	0.000292614	0	FKBPL	918	FKBPL	uc003nzr.3
cg01089544	4.44983	1.36476e-05	0.606429	0.569927	-1.19791	3.38906e-05	0.000178113	0	APBA1	139818	FAM189A2	uc010moo.1
cg03732020	4.43088	1.3673e-05	0.955855	0.927822	-2.00488	4.33773e-11	8.03071e-10	0	NR1H3	3437	NR1H3	uc001nem.3
cg09322555	4.45236	1.37084e-05	0.845352	0.7981	-1.09229	0.000141974	0.000598293	0	PSMB9	4342	PSMB9	uc011dqj.2
cg01615818	-4.44248	1.37518e-05	0.0900411	0.137867	-1.38031	2.32478e-06	1.72959e-05	0	ZNF681	253	ZNF681	uc002nrj.4
cg02006950	-4.54509	1.37708e-05	0.726769	0.790202	0.97337	0.000171199	0.000698462	1350	LINC01168	12313	LINC01168	uc001llv.2
cg05257202	4.44791	1.38052e-05	0.809627	0.726605	-1.17456	4.68815e-05	0.000235006	0	UBAC2	24032	GPR18	uc001voe.4
cg08122156	4.44791	1.38699e-05	0.773806	0.698552	-1.14166	7.34957e-05	0.000344011	0	SYT9	48643	OLFML1	uc001mfi.3
cg09038971	-4.54279	1.38826e-05	0.725667	0.764593	0.966882	0.000189785	0.000761504	0	CHST11	17480	CHST11	uc001tky.3
cg21769640	-4.44776	1.38892e-05	0.233807	0.256294	-1.13658	7.87219e-05	0.000364462	0	ZNF730	288	ZNF730	uc031rkc.1
cg23614811	4.4368	1.39179e-05	0.788401	0.723533	-1.4868	4.34144e-07	3.89656e-06	0	SPECC1	20	SPECC1	uc010cqx.3
cg16099687	4.44566	1.39189e-05	0.828884	0.766094	-1.1845	4.08511e-05	0.000209074	45592	CDK17	45592	CDK17	uc001tep.2
cg16583303	-4.44475	1.39347e-05	0.201918	NA	NA	3.27731e-05	0.000173065	0	ATAT1	491	C6orf136	uc003nqw.4
cg18574499	-4.54832	1.39689e-05	0.864022	0.886431	1.13389	1.07886e-05	6.63039e-05	0	BRWD1	16041	BRWD1	uc002yxk.2
cg18872881	-4.55754	1.39995e-05	0.865176	0.911434	1.37968	6.9592e-08	7.46979e-07	0	PPP3CA	68823	PPP3CA	uc003hvs.2
cg09481927	-4.54949	1.40198e-05	0.821358	0.87596	1.18446	4.14354e-06	2.88088e-05	0	ZNF469	9824	ZNF469	uc002fku.2
cg07347128	4.42833	1.40649e-05	0.731167	0.674518	-1.75627	4.41826e-09	5.97441e-08	20968	TMEM106C	20968	TMEM106C	uc001rqo.3
cg13594542	4.44769	1.4065e-05	0.777827	0.728239	-1.05369	0.000234233	0.000906657	0	UBAC1	2677	UBAC1	uc004cgt.3
cg20960392	-4.55885	1.40782e-05	0.724669	0.81254	1.45235	1.29548e-08	1.60686e-07	0	AK4	3480	AK4	uc001dca.3
cg14342707	4.43363	1.4126e-05	0.832202	0.780041	-1.4756	5.19948e-07	4.57758e-06	131773	LINC01558	144093	LINC01558	uc003sic.3
cg11293275	4.44115	1.42046e-05	0.78741	0.73623	-1.17667	4.55322e-05	0.00022926	0	P4HA2	18956	P4HA2	uc003kwg.3
cg26535273	-4.53982	1.42784e-05	0.729996	0.764168	1.06143	3.95512e-05	0.00020336	0	SYNGAP1	3214	ZBTB9	uc003oeq.3
cg09358725	4.42269	1.4281e-05	0.856713	0.824514	-1.8752	5.05361e-10	7.99552e-09	251	LMO2	251	LMO2	uc010rem.2
cg10958452	4.42877	1.43488e-05	0.847003	0.818156	-1.52328	2.39922e-07	2.28607e-06	1449	KDM4A	1449	KDM4A	uc001cjx.3
cg00458652	-4.53625	1.43642e-05	0.87731	0.896338	1.01247	9.0694e-05	0.000410776	0	PET117	1046	KAT14	uc021wbb.1
cg19248557	4.55509	1.43661e-05	0.233068	0.14567	1.48903	5.36532e-09	7.1466e-08	0	HLA-DRA	218	HLA-DRA	uc003obh.3
cg07151160	-4.53489	1.44176e-05	0.733157	0.772139	1.00229	0.000107255	0.000473731	0	AP1S1	2016	MIR4653	uc022aiy.1
cg23218354	-4.4349	1.44606e-05	NA	NA	NA	1.08543e-05	6.66548e-05	52800	ACTRT2	52800	ACTRT2	uc001ajz.3
cg11076970	-4.55585	1.45037e-05	0.899997	0.93104	1.57754	5.83503e-10	9.15287e-09	806	HLA-DOA	806	HLA-DOA	uc003ocr.3
cg03325726	4.42232	1.47234e-05	0.972094	0.965482	-1.54118	1.7875e-07	1.75312e-06	113696	RAP2B	119930	RAP2B	uc003ezr.3
cg22167515	-4.42773	1.47889e-05	0.0809459	0.112945	-1.30259	7.50999e-06	4.83917e-05	9671	BARHL2	9671	BARHL2	uc001dns.3
cg10535132	4.43142	1.48288e-05	0.821198	0.767241	-1.16521	5.33148e-05	0.000262215	743	MYOT	839	PKD2L2	uc010jep.1
cg08425810	-4.41519	1.48369e-05	NA	NA	NA	9.99203e-10	1.51015e-08	0	AGAP2	528	AGAP2	uc001spp.3
cg21494379	4.42037	1.48872e-05	0.830614	0.762567	-1.51528	2.73475e-07	2.57233e-06	75320	MEF2C	75320	MEF2C	uc003kjl.3
cg21670828	-4.55361	1.49613e-05	0.801425	0.844385	1.74409	6.33197e-12	1.3129e-10	0	MAP4K4	2731	MAP4K4	uc010yvz.2
cg22879667	-4.42904	1.50127e-05	0.121797	0.144584	-1.14955	6.60359e-05	0.000314	2780	MSX1	7048	MSX1	uc003gif.3
cg10128806	-4.42692	1.50423e-05	NA	0.250051	NA	1.84734e-05	0.000105794	1400	FRAS1	1400	FRAS1	uc003hkw.3
cg24966406	4.41313	1.50477e-05	0.899257	0.864998	-1.72941	7.12558e-09	9.2753e-08	0	TRIB3	4403	TRIB3	uc002wdn.3
cg16877924	-4.40734	1.50519e-05	0.060941	0.0727099	-2.11218	5.31588e-12	1.11289e-10	30	NOTO	30	NOTO	uc010yrd.2
cg03541887	4.40419	1.52042e-05	NA	0.939588	NA	3.274e-13	7.97881e-12	171	LYPD8	171	LYPD8	uc009xhb.3
cg05970033	-4.53476	1.52667e-05	0.742509	0.80078	1.35481	1.21276e-07	1.23471e-06	13836	BHMT	34345	BHMT	uc003kfu.4
cg11147278	4.42623	1.53129e-05	0.678313	0.618006	-1.09486	0.000137257	0.000581578	625	LINC00838	625	LINC00838	uc001ixd.3
cg16041412	4.42025	1.53448e-05	0.874491	0.858596	-1.26371	1.3274e-05	7.93352e-05	3070	LMNB2	3070	LMNB2	uc002lvy.4
cg02575406	-4.53796	1.53713e-05	0.798846	0.836902	1.4881	5.48702e-09	7.295e-08	0	CHST11	56423	MIR3922	uc021rdd.1
cg14520424	-4.40186	1.53827e-05	0.0464176	0.0564254	-2.15479	2.27285e-12	4.9947e-11	0	LRRC7	1622	LRRC7	uc001deo.1
cg08633745	-4.52085	1.54112e-05	0.747923	0.798722	1.06459	3.74382e-05	0.00019389	351	LINC01777	351	LINC01777	uc001alj.2
cg19736900	4.41358	1.54794e-05	0.790513	NA	NA	1.21452e-06	9.74683e-06	1124	PLEKHO1	5862	PLEKHO1	uc001etu.3
cg02176725	-4.41413	1.54829e-05	0.448916	0.499282	-1.40241	1.65208e-06	1.27762e-05	969	SLC35C1	969	SLC35C1	uc001nbo.3
cg14224600	4.39846	1.5501e-05	0.916124	0.88372	-2.3751	2.45248e-14	6.78728e-13	0	TESC	59323	TESC	uc001twh.3
cg17139436	-4.52827	1.5527e-05	0.91727	0.942084	1.29673	4.26434e-07	3.83434e-06	0	MOB2	2661	KRTAP5-6	uc001lua.3
cg09730123	-4.42183	1.55811e-05	0.281958	0.305277	-1.10387	0.000121873	0.000527087	0	SPSB3	4556	SPSB3	uc002cmt.3
cg11540476	-4.42038	1.55985e-05	NA	0.211214	NA	4.35197e-05	0.000220555	0	LY6G5C	566	LY6G5C	uc003nvw.1
cg19695507	4.41854	1.56026e-05	0.747375	0.670761	-1.19331	3.61408e-05	0.000188248	0	BEND7	3068	BEND7	uc001imn.3
cg03009363	-4.41565	1.56324e-05	0.0779249	0.0949699	-1.2716	1.1836e-05	7.18718e-05	0	TFAP2A	395	TFAP2A	uc003myt.3
cg05885720	-4.5292	1.56761e-05	0.723475	0.794197	1.38467	6.21716e-08	6.74888e-07	1171	EMP1	1171	EMP1	uc010shr.1
cg19878627	-4.52082	1.56953e-05	0.459546	0.570727	1.17631	4.84759e-06	3.30621e-05	13	GPR75	13	GPR75	uc002rxo.3
cg06305891	4.41464	1.57272e-05	0.872974	0.820122	-1.25799	1.44189e-05	8.52755e-05	10142	LINC00885	28277	LINC00885	uc011btt.2
cg22446709	4.5163	1.58027e-05	0.234378	0.157217	1.10677	1.772e-05	0.000102042	0	IDH2	2546	IDH2	uc010uqb.2
cg00420997	4.40976	1.58072e-05	0.778036	0.705723	-1.38461	2.17583e-06	1.62998e-05	1450	LINC00589	1450	LINC00589	uc003xhn.3
cg09976669	4.41748	1.58199e-05	0.830679	0.761652	-1.12631	9.03901e-05	0.000409649	0	SWAP70	41175	SBF2-AS1	uc001mhz.1
cg05990080	-4.40301	1.5905e-05	0.355369	0.405553	-1.59567	7.20071e-08	7.70106e-07	0	CTDSPL	45075	MIR26A1	uc011ayg.2
cg07970874	-4.51542	1.60065e-05	0.642501	0.689307	1.16464	6.05848e-06	4.01488e-05	195	KCNK16	195	KCNK16	uc003ooq.3
cg07015256	4.40542	1.62412e-05	0.783812	0.740756	-1.31329	6.40712e-06	4.21662e-05	0	TAP2	5498	TAP2	uc003occ.3
cg16386488	4.39131	1.62665e-05	0.858145	0.827984	-1.94763	1.29696e-10	2.23566e-09	41863	TLN2	62536	MIR190A	uc010uid.1
cg21282282	4.40358	1.6273e-05	0.711192	0.643603	-1.36136	3.10679e-06	2.23188e-05	0	KIAA1324	23999	KIAA1324	uc031pnl.1
cg03422895	4.39713	1.64184e-05	0.866915	0.837596	-1.52876	2.19297e-07	2.108e-06	0	CLUH	4	CLUH	uc010ckc.1
cg22663859	-4.4054	1.64472e-05	NA	NA	NA	1.55667e-05	9.11614e-05	0	MIPEPP3	28589	MIPEPP3	uc001unz.2
cg03002835	4.39556	1.66189e-05	NA	0.978021	NA	1.40248e-07	1.40838e-06	0	FRMD1	115	FRMD1	uc003qwn.4
cg15153141	4.40135	1.66343e-05	0.784333	0.700468	-1.26073	1.38597e-05	8.23888e-05	0	ATG10	104177	RPS23	uc003khu.3
cg07136111	4.38704	1.66644e-05	0.886477	0.846942	-1.85718	7.05615e-10	1.09394e-08	0	MINDY4	17971	MINDY4	uc003tbt.3
cg13593562	-4.50077	1.66834e-05	0.538603	0.589515	1.06016	4.04277e-05	0.000207187	1154	LINC01235	1154	LINC01235	uc003zlc.2
cg04716580	4.39276	1.6691e-05	0.966248	0.953904	-1.54993	1.54676e-07	1.53957e-06	0	INPP5A	53244	NKX6-2	uc001llr.2
cg05117638	4.39151	1.68272e-05	0.824713	0.751423	-1.52255	2.42805e-07	2.30982e-06	225864	MARCKS	225864	MARCKS	uc003pvy.4
cg07472373	4.38027	1.68882e-05	0.909743	0.885007	-3.31682	1.23844e-23	7.59697e-22	0	DRGX	4724	DRGX	uc010qgq.2
cg08400424	4.40012	1.69123e-05	0.772281	0.722918	-1.17493	4.6638e-05	0.000233998	0	ARHGAP26	108566	ARHGAP26-AS1	uc003lmv.3
cg15779837	-4.37849	1.69513e-05	0.03109	0.0386156	-2.24473	3.6751e-13	8.90369e-12	0	GRIN2D	4373	GRIN2D	uc010elx.3
cg10312522	-4.40285	1.69978e-05	0.228285	0.279362	-1.05754	0.000222952	0.000870049	65540	PGRMC2	65540	PGRMC2	uc003igg.3
cg10380328	4.38776	1.70207e-05	0.90663	0.853427	-1.56745	1.15596e-07	1.18183e-06	26926	ZFP42	36200	ZFP42	uc003izh.1
cg12466737	-4.3963	1.71425e-05	0.0372202	0.0455806	-1.1947	3.54439e-05	0.000185162	588	CELF4	588	CELF4	uc002lae.2
cg00203347	4.37468	1.72272e-05	0.978818	NA	NA	2.26763e-21	1.18348e-19	0	WSCD2	14571	WSCD2	uc001tmu.3
cg06270401	4.37314	1.73609e-05	0.918827	0.888199	-2.21676	6.50299e-13	1.52729e-11	0	DYRK4	157	DYRK4	uc001qmx.3
cg26708812	4.37875	1.73833e-05	0.856617	0.828174	-1.76469	3.79987e-09	5.19927e-08	0	MCMDC2	622	MCMDC2	uc003xwy.4
cg13491481	-4.37303	1.74364e-05	0.0166514	0.0194718	-2.11821	4.716e-12	9.93402e-11	77	CADPS	77	CADPS	uc003dll.2
cg07294785	-4.49936	1.74692e-05	NA	NA	NA	1.57356e-06	1.22426e-05	0	HLA-DOA	1369	HLA-DOA	uc003ocr.3
cg24081819	-4.38352	1.74959e-05	0.0634001	0.0819012	-1.475	5.24965e-07	4.61615e-06	0	EPHX2	420	EPHX2	uc010lut.2
cg15073906	-4.48956	1.76249e-05	0.860535	0.889116	1.12459	1.2807e-05	7.69307e-05	0	RALGPS2	47506	ANGPTL1	uc001gma.3
cg06243866	4.37849	1.76805e-05	0.902342	0.862631	-1.58242	8.99981e-08	9.42621e-07	0	COL4A2	59861	COL4A2	uc001vqx.3
cg12914657	4.38612	1.77024e-05	0.417283	0.36557	-1.27882	1.06528e-05	6.55605e-05	0	GIMAP1	34	GIMAP1-GIMAP5	uc022apw.1
cg15361373	4.38013	1.77998e-05	0.963836	0.958975	-1.4487	7.98707e-07	6.71587e-06	29491	SMOC1	29491	SMOC1	uc001xls.2
cg26506940	-4.49167	1.78437e-05	0.824899	0.861309	1.2582	9.52497e-07	7.85373e-06	0	ANKMY2	2743	ANKMY2	uc003sti.3
cg14448588	-4.49385	1.7848e-05	0.757818	0.804738	1.31739	2.74387e-07	2.58022e-06	0	S1PR3	12131	S1PR3	uc004aqe.4
cg21219157	-4.48932	1.78501e-05	0.724662	0.758261	1.19955	3.08911e-06	2.22072e-05	0	MIR5095	19298	RBM38	uc010zzj.2
cg15604398	-4.48596	1.78551e-05	0.833692	0.867469	1.11623	1.49226e-05	8.78302e-05	0	AKT3	244844	MIR4677	uc021plt.1
cg10775357	-4.49937	1.80285e-05	NA	0.856561	NA	1.69151e-08	2.05154e-07	16203	SOX2-OT	46504	SOX2	uc003fkx.3
cg09152619	-4.36611	1.80498e-05	0.0981138	0.117443	-2.01569	3.52003e-11	6.60023e-10	0	ZNF681	378	ZNF681	uc002nrj.4
cg01288184	4.37651	1.81143e-05	0.815663	0.725463	-1.42921	1.0867e-06	8.83783e-06	0	CABLES1	75618	CABLES1	uc002kud.2
cg01467882	-4.38376	1.81794e-05	NA	0.0675328	NA	3.64701e-05	0.000189685	0	FMNL2	1186	FMNL2	uc002tye.3
cg03456971	4.36157	1.82132e-05	0.971605	NA	NA	3.76309e-21	1.92766e-19	1313806	PCGEM1	1340860	PCGEM1	uc002ute.3
cg20725013	-4.37658	1.83158e-05	0.113456	0.143343	-1.33045	4.95787e-06	3.37106e-05	0	HOXA7	1258	HOXA7	uc003sys.3
cg20823730	4.36299	1.83275e-05	0.973912	0.96906	-1.97973	7.03358e-11	1.26161e-09	0	NA	42428	NA	uc003wpk.3
cg20429104	4.35972	1.83301e-05	0.944278	0.909799	-3.07586	3.84482e-21	1.96782e-19	0	ZNF516	22310	ZNF516	uc002lmd.3
cg08424981	4.37649	1.83707e-05	0.748491	0.683587	-1.30891	6.83808e-06	4.45986e-05	0	HBG2	16013	OR52B6	uc010qzi.2
cg03155200	4.35747	1.84274e-05	0.940135	0.924878	-2.72729	1.15437e-17	4.40443e-16	0	KCNQ1	58002	KCNQ1DN	uc009ydq.3
cg26467918	-4.47122	1.84513e-05	0.720214	0.77297	0.957811	0.000218957	0.000857067	0	MACROD1	1495	MACROD1	uc001nyh.3
cg07740914	-4.38308	1.84767e-05	0.667521	0.695707	-1.05659	0.000225678	0.000878993	0	PARG	333	NCOA4	uc001jis.4
cg09953406	4.36509	1.85081e-05	0.891358	0.83789	-4.0727	8.35826e-32	8.39339e-30	229527	LOC283177	298706	LOC283177	uc001qhs.3
cg06885823	4.35969	1.85919e-05	0.892205	0.860385	-1.97563	7.60802e-11	1.35791e-09	25425	XRCC4	92486	VCAN	uc003kih.4
cg10344477	4.36696	1.86006e-05	0.700331	NA	NA	1.2402e-07	1.25948e-06	0	B3GNTL1	504	B3GNTL1	uc002kgf.1
cg00377865	-4.47115	1.86037e-05	0.671984	0.728364	1.00634	0.000100363	0.000447832	2429	GNB4	2429	GNB4	uc003fjv.4
cg07039130	-4.47376	1.86173e-05	0.580738	0.631882	1.07514	3.11352e-05	0.000165621	24458	ADGRA1	24458	ADGRA1	uc001llw.3
cg22906924	-4.4785	1.86342e-05	0.751868	0.80663	1.2009	3.00862e-06	2.16936e-05	3037	ZNF18	3037	ZNF18	uc002gnh.1
cg13528513	-4.37879	1.86576e-05	0.123105	0.169976	-1.11528	0.000104747	0.000464459	0	AGTR1	2801	AGTR1	uc003ewg.4
cg15262728	-4.47014	1.86587e-05	0.916504	0.947444	0.999695	0.000111918	0.000491146	0	ITM2C	4326	ITM2C	uc002vqz.3
cg14066298	4.3631	1.8709e-05	0.901824	0.87655	-1.68107	1.66572e-08	2.02345e-07	0	TRIM39	476	TRIM39-RPP21	uc010jsa.2
cg07395763	-4.47543	1.87517e-05	0.579705	0.708535	1.16299	6.25146e-06	4.12781e-05	0	TNS3	5147	TNS3	uc010kyo.1
cg17661686	-4.47635	1.87716e-05	0.768075	0.819953	1.19338	3.48475e-06	2.47039e-05	0	SBSPON	18593	SBSPON	uc003xzf.3
cg24477567	-4.4719	1.87796e-05	0.451566	0.489082	1.0832	2.70087e-05	0.000146737	0	RGL3	276	EPOR	uc002mrj.2
cg07992052	-4.37278	1.88628e-05	0.0270837	0.034884	-1.22285	2.38525e-05	0.00013193	64	DSN1	64	DSN1	uc002xga.3
cg18155720	4.37189	1.89565e-05	0.608086	0.570175	-1.21367	2.71582e-05	0.00014744	0	MAG	4203	MAG	uc002nyx.2
cg21110576	-4.37803	1.8964e-05	NA	0.279401	NA	0.000201931	0.000801336	0	IGFBP7-AS1	21873	IGFBP7	uc003hcn.3
cg00528616	4.36197	1.90406e-05	0.77713	0.727888	-1.5418	1.76943e-07	1.7378e-06	0	ZNRF1	3402	ZNRF1	uc010vmz.1
cg03917666	4.36997	1.91064e-05	NA	0.596158	NA	1.49289e-05	8.78582e-05	150134	KLF6	150134	KLF6	uc001iha.3
cg05045981	-4.37113	1.91447e-05	0.241856	0.281583	-1.16296	5.49857e-05	0.000269038	3615	MIR183	3615	MIR183	uc003vpd.2
cg08845025	4.36912	1.91549e-05	0.625145	0.570297	-1.22322	2.37251e-05	0.000131302	0	TNXB	4978	TNXB	uc003nzh.1
cg09004287	-4.36738	1.92051e-05	0.063212	0.0780598	-1.26072	1.38609e-05	8.23935e-05	1629	LINC00518	6589	TFAP2A	uc003myt.3
cg10311417	-4.46372	1.92567e-05	0.654014	0.734753	1.03734	5.97828e-05	0.000288757	0	RFC3	19431	RFC3	uc010ted.1
cg20671274	-4.46101	1.92742e-05	0.735803	0.780449	0.976592	0.000162615	0.00067004	0	GLI3	84273	GLI3	uc011kbg.2
cg26155867	-4.37054	1.93305e-05	0.0992831	0.113427	-1.11012	0.000112194	0.000492149	5256	ZIC2	10249	ZIC2	uc001von.3
cg11554295	4.3603	1.93518e-05	0.862043	0.828523	-1.45286	7.4761e-07	6.32974e-06	0	FBXL18	11855	MIR589	uc021zzd.1
cg05110389	4.34597	1.9412e-05	0.874723	0.83816	-2.37956	2.23238e-14	6.20623e-13	160648	SV2B	362005	SV2B	uc002bqt.3
cg13555415	4.37096	1.94289e-05	0.876112	0.810344	-1.06134	0.000212312	0.000835705	0	RAPGEF1	43134	RAPGEF1	uc010mzl.1
cg02209770	4.36072	1.95246e-05	0.788747	0.757136	-1.35701	3.31943e-06	2.36815e-05	0	DLGAP4	26937	DLGAP4	uc002xfg.3
cg21776577	-4.45626	1.95959e-05	0.564631	0.599907	0.962407	0.000203687	0.000807326	0	XPR1	70537	KIAA1614	uc001gok.2
cg10071690	4.35909	1.96274e-05	0.888863	0.831132	-1.37106	2.67901e-06	1.95797e-05	0	DIP2C	21653	MIR5699	uc010qaa.2
cg10419904	-4.45556	1.96367e-05	0.759328	0.827395	0.958157	0.00021777	0.0008532	0	CNTNAP5	559603	CNTNAP5	uc002tno.3
cg20038602	-4.48221	1.96639e-05	0.812454	0.8497	1.69357	2.61979e-11	5.00378e-10	0	C15orf41	39530	CSNK1A1P1	uc001zjg.4
cg20143111	4.36076	1.97309e-05	0.686658	0.619241	-1.26766	1.25341e-05	7.55085e-05	0	CLNK	13196	CLNK	uc003gmo.4
cg01576142	-4.3643	1.97464e-05	0.226694	0.292342	-1.14646	6.88689e-05	0.00032533	0	TC2N	5587	TC2N	uc001xzt.4
cg00522333	-4.45419	1.97638e-05	0.82071	0.879294	0.964397	0.000197392	0.000786472	0	ACSS1	2219	ACSS1	uc002wub.3
cg05326378	-4.4648	1.97863e-05	0.849511	0.884731	1.24025	1.37341e-06	1.08688e-05	25413	UACA	25413	UACA	uc002asr.3
cg21175823	-4.45656	1.98405e-05	0.938506	0.950455	1.0469	5.07975e-05	0.000251516	66749	SYK	109820	LOC100129316	uc004ard.1
cg08318505	-4.36365	1.98494e-05	0.0757363	0.0862199	-1.12824	8.80769e-05	0.000400825	0	LOC100128239	1745	LOC100128239	uc001qha.1
cg04709306	-4.47093	2.00742e-05	0.687452	0.763847	1.51242	3.02252e-09	4.21399e-08	0	IQGAP2	4179	IQGAP2	uc003kek.3
cg15568628	4.35949	2.00899e-05	0.765342	0.685046	-1.16856	5.09172e-05	0.000251996	68153	HSD52	83024	HSD52	uc010ooq.2
cg13549277	4.35577	2.01794e-05	0.867566	0.833014	-1.25599	1.48415e-05	8.74428e-05	0	IFFO1	111	IFFO1	uc001qpb.1
cg06836736	-4.35811	2.02324e-05	0.124235	0.145773	-1.15888	5.81464e-05	0.000282013	54	ME1	54	ME1	uc003pjy.3
cg05166022	-4.35269	2.0266e-05	0.0597135	0.0755775	-1.3278	5.15918e-06	3.49067e-05	0	CACNA1C	147	CACNA1C-AS1	uc001qkx.2
cg08822602	-4.35214	2.0269e-05	0.172144	0.243913	-1.34639	3.89977e-06	2.72958e-05	23240	DACT2	23240	DACT2	uc003qwq.3
cg04586126	4.33697	2.03191e-05	0.951929	0.924374	-2.14023	3.04146e-12	6.56577e-11	0	MXD3	3869	PRELID1	uc003mfx.4
cg09452568	4.33483	2.03718e-05	0.94009	0.912017	-2.34424	4.68638e-14	1.25505e-12	0	ESM1	6214	ESM1	uc003jpk.3
cg16618389	-4.47924	2.0372e-05	0.802612	0.859007	1.89403	7.33114e-14	1.92038e-12	98739	SLC38A2	98739	SLC38A2	uc001rpg.3
cg07137429	4.35298	2.0504e-05	0.864713	0.835442	-1.22233	2.40264e-05	0.000132728	49844	PYROXD2	61586	MIR1287	uc021pwu.1
cg21042285	-4.46462	2.05054e-05	0.810487	0.847805	1.48668	5.68032e-09	7.53505e-08	0	SACS	5296	SACS	uc001uoo.3
cg04366687	-4.33457	2.05863e-05	0.0949126	0.117713	-2.07374	1.13539e-11	2.28498e-10	0	OPLAH	2891	OPLAH	uc003zas.1
cg08120210	4.34317	2.06089e-05	0.766256	0.696551	-1.54619	1.64549e-07	1.62707e-06	0	MAP2K1	3521	MAP2K1	uc010bhq.3
cg03641492	4.34941	2.08279e-05	0.881986	0.85911	-1.21688	2.5954e-05	0.000141777	0	SMOC2	18122	SMOC2	uc003qwr.2
cg11067407	4.33009	2.10961e-05	0.912112	0.879352	-1.96782	8.83141e-11	1.55963e-09	4051	ZW10	22783	TMPRSS5	uc001poc.4
cg09423126	-4.34771	2.11154e-05	0.0652864	0.0830496	-1.16596	5.27701e-05	0.000259904	0	PEBP4	50086	PEBP4	uc003xcn.1
cg22884656	-4.33584	2.11405e-05	0.0669456	0.0821011	-1.60498	6.15265e-08	6.68622e-07	11739	SIX3	11739	SIX3	uc002run.2
cg26450387	-4.46984	2.11756e-05	0.856114	0.88007	1.91386	3.95724e-14	1.07045e-12	769	TM9SF4	769	TM9SF4	uc010ztr.1
cg13347044	-4.34495	2.12015e-05	0.0900615	0.110286	-1.22455	2.3284e-05	0.000129184	10867	B3GNT7	16407	B3GNT7	uc002vrs.3
cg00259404	4.32895	2.12103e-05	0.914539	0.882224	-1.95727	1.07986e-10	1.88545e-09	0	TRIM27	6198	TRIM27	uc003nlr.3
cg19375854	-4.43803	2.12366e-05	0.775395	0.813251	1.01349	8.91704e-05	0.000404939	0	EHD4	22526	EHD4	uc001zot.3
cg18675610	-4.34345	2.13108e-05	0.0735703	0.114802	-1.23354	2.04859e-05	0.000115814	0	ARHGAP12	1491	ARHGAP12	uc001ivz.2
cg21331324	4.34445	2.13404e-05	0.719317	NA	NA	4.01563e-05	0.000206029	690	CTSZ	690	CTSZ	uc002yai.2
cg12836643	-4.34719	2.13621e-05	0.0861832	0.112422	-1.09557	0.000135978	0.000576932	0	GTPBP1	21584	SUN2	uc011anz.2
cg09853238	4.3397	2.1422e-05	0.834337	0.777647	-1.32082	5.72702e-06	3.82467e-05	7467	TAB2	7467	TAB2	uc011eec.2
cg04924511	4.34358	2.14503e-05	0.853078	0.787319	-1.17803	4.46855e-05	0.000225573	0	GHRLOS	99	GHRL	uc003bvk.3
cg06543936	-4.4406	2.14679e-05	0.827081	NA	NA	7.35325e-06	4.75268e-05	0	C19orf38	2170	CARM1	uc002mpz.3
cg25135018	4.32694	2.1472e-05	0.821463	0.756988	-1.89449	3.52813e-10	5.70517e-09	0	IL6R	38576	SHE	uc001ffb.3
cg08106319	4.32896	2.14785e-05	0.768884	0.729474	-1.76516	3.7676e-09	5.15829e-08	0	ZFAND3	62119	ZFAND3	uc003onx.3
cg01382502	4.33097	2.15214e-05	0.817138	0.743412	-1.63531	3.67117e-08	4.16488e-07	0	EEF2K	34911	EEF2K	uc002dkh.3
cg23172080	-4.43299	2.15547e-05	0.507364	0.565173	0.981615	0.000150038	0.000626855	26914	DUSP1	29455	DUSP1	uc003mbu.2
cg01422467	4.32355	2.16814e-05	0.863794	0.828587	-1.97378	7.88143e-11	1.40346e-09	0	SLC9B2	118	SLC9B2	uc003hwx.4
cg12546081	-4.32781	2.16998e-05	0.11977	0.146155	-1.69604	1.28262e-08	1.59254e-07	616	TMED3	616	TMED3	uc002beu.3
cg17615629	4.3326	2.18377e-05	0.808085	0.74797	-1.41537	1.34992e-06	1.07055e-05	0	HLA-E	2577	HLA-E	uc011dmh.2
cg19085146	4.33893	2.18738e-05	0.64274	0.562659	-1.1776	4.49504e-05	0.000226717	0	KAZN	140896	KAZN	uc009vog.1
cg03877418	4.33198	2.18816e-05	0.980854	0.978259	-1.42098	1.23648e-06	9.90555e-06	0	NEU4	5413	NEU4	uc002wcn.2
cg11242791	-4.33665	2.20394e-05	0.0447883	0.0504276	-1.19303	3.62821e-05	0.000188873	0	ICAM5	4808	ICAM5	uc002mnv.4
cg26859666	-4.42878	2.21256e-05	0.885806	0.911563	1.0421	5.51363e-05	0.000269671	0	ADCY10	153	ADCY10	uc001ger.3
cg04962480	-4.32914	2.22136e-05	0.0646831	0.0855621	-1.39239	1.92954e-06	1.46611e-05	0	YWHAZ	679	YWHAZ	uc011lhe.1
cg24181856	-4.33342	2.22425e-05	0.284531	0.347165	-1.22779	2.22362e-05	0.000124198	16331	SPACA7	74689	SPACA7	uc001vsd.2
cg10651168	4.42611	2.22558e-05	0.0584052	0.0473242	1.01212	9.12216e-05	0.000412626	0	ICAM1	530	ICAM1	uc002mnq.2
cg18147606	4.32158	2.2296e-05	NA	NA	NA	7.43252e-09	9.64228e-08	247295	GFRA2	344111	GFRA2	uc003wzu.1
cg03549146	4.31489	2.23929e-05	NA	0.95385	NA	1.25127e-24	8.20952e-23	0	WWP2	80	MIR140	uc002exx.1
cg25285090	-4.33282	2.26026e-05	0.14771	0.187783	-1.12258	9.50176e-05	0.000427171	7584	GPX5	14204	GPX5	uc003nln.2
cg27251412	-4.42448	2.26847e-05	0.340352	0.428433	1.09399	2.22942e-05	0.000124487	0	AIRE	18	AIRE	uc002zei.3
cg10787000	4.3204	2.26896e-05	0.972951	0.967311	-1.54451	1.69191e-07	1.6685e-06	60568	LOC286083	60568	LOC286083	uc022aqn.1
cg23657099	4.31748	2.27534e-05	0.861032	0.808759	-1.65016	2.84468e-08	3.30202e-07	0	C7orf50	4996	GPR146	uc003sjy.1
cg10864394	4.32522	2.27965e-05	0.693353	0.638195	-1.30864	6.86547e-06	4.47493e-05	539	MMP3	539	MMP3	uc001phj.1
cg10459087	-4.32849	2.28002e-05	NA	0.269733	NA	1.11156e-05	6.80495e-05	0	RBM47	3177	RBM47	uc003gvc.2
cg19014858	-4.32675	2.28158e-05	0.209606	0.237308	-1.24805	1.66422e-05	9.66902e-05	0	KLK6	234	KLK6	uc002pui.3
cg01492656	4.4478	2.28375e-05	0.0763335	0.0569522	1.8265	5.71227e-13	1.35142e-11	0	LOC344967	1281	N4BP2	uc003guy.4
cg27268352	4.31954	2.28893e-05	0.685506	0.612575	-1.49146	4.02714e-07	3.64341e-06	0	JCAD	16558	JCAD	uc001iuz.3
cg00936790	-4.31775	2.29311e-05	0.102097	0.136918	-1.5504	1.53473e-07	1.52854e-06	0	KIF13B	71085	KIF13B	uc011laz.2
cg13379822	-4.41949	2.29477e-05	0.549414	0.590997	1.04129	5.59057e-05	0.000272772	3168	ITGA5	3168	ITGA5	uc001sga.3
cg24107728	4.32544	2.29832e-05	0.801376	0.73517	-1.23289	2.06785e-05	0.00011674	0	LRP8	26066	LRP8	uc001cvm.1
cg01933329	4.30653	2.31304e-05	NA	NA	NA	6.52221e-23	3.82621e-21	0	KIF26A	34707	KIF26A	uc001yos.4
cg18090331	-4.32868	2.32201e-05	0.168306	0.22159	-1.05107	0.000242221	0.000932244	0	SEPT8	1639	SEPT8	uc003kxr.2
cg24741563	-4.31203	2.34002e-05	0.475511	0.532343	-1.59169	7.70026e-08	8.18449e-07	0	APPBP2	45469	C17orf64	uc002iyq.3
cg08823240	-4.32411	2.34263e-05	0.244699	0.311803	-1.12662	9.00155e-05	0.000408223	0	MAP3K14	5515	MAP3K14	uc002iiw.1
cg01277451	4.30436	2.34347e-05	0.884137	0.834563	-2.04094	2.15632e-11	4.17338e-10	0	SLAIN1	740	SLAIN1	uc001vkl.1
cg23128584	4.30131	2.36348e-05	0.925305	0.912558	-2.14196	2.93829e-12	6.35158e-11	0	DIP2C	67819	ZMYND11	uc009xhh.3
cg12360046	-4.41054	2.3672e-05	0.362144	0.456483	1.01443	8.77984e-05	0.000399742	0	RASAL3	3137	RASAL3	uc002nbd.3
cg24066641	-4.41294	2.39357e-05	0.54554	0.602467	1.14955	8.05742e-06	5.14833e-05	0	RASGEF1C	9308	RASGEF1C	uc003mlp.4
cg15815843	-4.40548	2.39789e-05	0.781907	0.820832	0.969104	0.000183215	0.000739356	0	MFAP5	123	MFAP5	uc001qus.2
cg01977582	-4.41399	2.4066e-05	0.723438	0.762113	1.21471	2.29135e-06	1.70736e-05	0	CBFA2T3	28714	CBFA2T3	uc002fmk.2
cg24925163	-4.41298	2.40778e-05	0.498005	0.573349	1.19079	3.66466e-06	2.58296e-05	347	SFT2D3	347	SFT2D3	uc002tpf.3
cg02743878	4.30796	2.41296e-05	0.846348	0.78582	-1.45013	7.80777e-07	6.57977e-06	0	DHRS9	521	DHRS9	uc010zde.2
cg02648057	-4.31819	2.41612e-05	NA	0.142949	NA	5.53797e-05	0.000270645	11654	IL1RL2	60494	IL18R1	uc002tbw.4
cg27409514	4.31016	2.42573e-05	0.827899	0.77712	-1.31679	6.08196e-06	4.02849e-05	0	SBNO2	5142	SBNO2	uc002lrk.4
cg04462378	-4.3164	2.42782e-05	0.161965	0.211191	-1.09954	0.000129052	0.000552518	0	NUMA1	2370	NUMA1	uc009ysx.1
cg03184487	-4.40718	2.42858e-05	0.766307	0.815986	1.09545	2.17206e-05	0.000121783	128637	EIPR1	259341	EIPR1	uc002qxi.2
cg02889869	4.30549	2.45331e-05	0.83442	0.791228	-1.39092	1.9739e-06	1.49558e-05	81522	NRP1	137601	ITGB1	uc001iwt.4
cg05764001	-4.40378	2.46489e-05	0.777254	0.810824	1.10555	1.81143e-05	0.000103982	0	CARMIL2	6372	CARMIL2	uc010cel.1
cg24876960	-4.30605	2.46731e-05	0.0941235	0.146127	-1.31831	5.94528e-06	3.94976e-05	0	IRX4	333	IRX4	uc003jcz.2
cg06624156	4.39667	2.48979e-05	0.102717	0.0797923	0.987997	0.000135371	0.000574769	439	USP4	439	USP4	uc003cwq.2
cg10638582	-4.39447	2.50562e-05	0.841138	0.87312	0.973067	0.000172028	0.000701233	3138	FAM118A	3138	FAM118A	uc003bfz.4
cg06757399	-4.29504	2.5213e-05	0.0938529	0.117111	-1.5556	1.40794e-07	1.41314e-06	0	FAHD1	784	FAHD1	uc002cnc.1
cg12959121	-4.39778	2.5239e-05	0.75301	0.790736	1.10632	1.78626e-05	0.000102744	0	KIAA0586	941	KIAA0586	uc001xdv.4
cg22400420	4.28992	2.53478e-05	0.851095	0.812835	-1.7507	4.88007e-09	6.54943e-08	0	RGL1	64508	COLGALT2	uc001gqp.3
cg14899522	4.28239	2.53655e-05	0.970547	0.966363	-2.81582	1.56653e-18	6.46144e-17	0	PRKCQ	84528	PRKCQ	uc001iji.1
cg07260806	-4.40204	2.57093e-05	0.596746	0.70002	1.35288	1.26561e-07	1.28336e-06	61259	NMBR	74450	NMBR	uc003qiu.3
cg01433189	-4.39698	2.58218e-05	0.839448	0.889376	1.24209	1.32308e-06	1.05153e-05	196	SLC28A2	196	SLC28A2	uc001zva.2
cg13458561	4.2777	2.58599e-05	0.985305	0.982084	-2.71702	1.45259e-17	5.48913e-16	0	INPP5A	41146	NKX6-2	uc001llr.2
cg24780185	4.29984	2.5939e-05	0.81405	0.76667	-1.12002	9.83291e-05	0.000440029	164	OIT3	164	OIT3	uc001jte.1
cg01557421	-4.3846	2.59795e-05	0.681669	0.754569	0.956156	0.000224712	0.00087598	0	FYN	8326	FYN	uc010kdy.1
cg15292446	4.29544	2.59931e-05	0.852568	0.791104	-1.25062	1.60373e-05	9.35897e-05	0	RPH3AL	1156	LOC100506388	uc021tmy.1
cg11610614	4.29548	2.61503e-05	0.359877	0.311369	-1.19937	3.32036e-05	0.000175	0	LINC01973	2356	LINC01973	uc002jub.3
cg04254487	4.29713	2.61887e-05	0.783862	0.720564	-1.13318	8.24128e-05	0.000378928	0	TBPL1	30581	TBPL1	uc003qel.3
cg16518861	-4.29863	2.63123e-05	0.08852	0.109528	-1.04992	0.000245815	0.000943681	0	NFKBIA	2243	NFKBIA	uc001wtf.4
cg21511321	4.29549	2.63504e-05	0.770443	0.733361	-1.1383	7.69125e-05	0.000357428	0	COX19	10236	ADAP1	uc010ksc.3
cg12720921	4.2909	2.64004e-05	0.678482	0.610653	-1.27926	1.05848e-05	6.51941e-05	26887	CHRNA9	26887	CHRNA9	uc003gva.2
cg18615402	4.27339	2.64335e-05	0.977064	0.965454	-3.06087	5.46609e-21	2.76804e-19	0	CDHR2	19259	CDHR2	uc003men.1
cg08534055	-4.37965	2.64485e-05	0.44707	0.523465	0.946305	0.000262002	0.000995457	0	C16orf72	4854	C16orf72	uc002czm.3
cg22473333	-4.38711	2.64506e-05	0.626185	0.693211	1.14108	9.4404e-06	5.90686e-05	6047	ESM1	6047	ESM1	uc003jpk.3
cg05494483	4.28007	2.64679e-05	0.833442	0.76987	-1.72501	7.70329e-09	9.96222e-08	65103	MYO10	65103	MYO10	uc003jft.4
cg03701266	-4.38178	2.65041e-05	0.506261	0.580445	1.01434	8.79259e-05	0.000400223	0	ANKRD33B	85242	ANKRD33B	uc021xwp.1
cg11283860	4.27949	2.65495e-05	0.903563	0.86928	-1.71645	8.96062e-09	1.14455e-07	111036	SLC45A1	111036	SLC45A1	uc001apb.3
cg13025359	-4.37901	2.66272e-05	0.808267	0.849315	0.97371	0.000170274	0.000695312	0	CERKL	249	CERKL	uc002unw.3
cg05935184	4.28368	2.66935e-05	0.806838	0.757305	-1.45573	7.14261e-07	6.08281e-06	0	FMNL2	125832	FMNL2	uc002tyf.3
cg10309886	4.28989	2.67897e-05	0.4684	0.435342	-1.19181	3.69028e-05	0.000191537	0	GNAS-AS1	7046	GNAS	uc002xzt.3
cg06780777	-4.38266	2.68066e-05	0.881179	0.902005	1.11371	1.56229e-05	9.14661e-05	0	ZNF395	2486	ZNF395	uc003xgr.3
cg04625338	-4.28938	2.68122e-05	0.0985995	0.146506	-1.20226	3.18856e-05	0.000169008	0	EGFR	35567	EGFR	uc011kco.2
cg15538809	4.29121	2.68713e-05	0.794785	0.729152	-1.1241	9.31042e-05	0.000419889	0	DSC2	24343	DSC2	uc002kwk.4
cg03738384	4.28962	2.68846e-05	0.844375	0.773559	-1.17211	4.84873e-05	0.000241765	0	COTL1	22698	COTL1	uc002fid.3
cg22882523	-4.27372	2.69586e-05	0.0656792	0.109845	-1.84302	9.16067e-10	1.39305e-08	0	OPLAH	3078	OPLAH	uc003zas.1
cg05419581	4.38578	2.70038e-05	0.0871358	0.0621505	1.2499	1.12883e-06	9.13399e-06	0	TIAM2	5121	TIAM2	uc003qqf.3
cg19907305	-4.28957	2.70074e-05	0.0584861	0.0824931	-1.13764	7.76084e-05	0.000360144	2	COMP	2	COMP	uc002nke.3
cg26628069	4.27378	2.7013e-05	0.862128	0.840794	-1.80899	1.70723e-09	2.48759e-08	0	B3GNTL1	37734	TBCD	uc002kgd.3
cg20733663	-4.38068	2.70662e-05	0.530648	0.575299	1.12667	1.23266e-05	7.44456e-05	0	KCNN1	2716	ARRDC2	uc002nhu.3
cg18973247	4.29091	2.7141e-05	0.725026	0.636189	-1.05708	0.000224289	0.000874549	0	ARID1A	15001	ARID1A	uc001bmw.1
cg23681687	-4.39122	2.71664e-05	0.905186	0.930677	1.4516	1.3189e-08	1.63346e-07	44291	PLAC9P1	55746	PLAC9P1	uc010yzp.2
cg17380661	-4.27439	2.72116e-05	0.0756641	0.0980911	-1.67421	1.8767e-08	2.25579e-07	140	SIM1	140	SIM1	uc010kcu.3
cg21453378	-4.3754	2.73169e-05	0.890259	0.92175	1.04908	4.89385e-05	0.00024372	59	GAPDHS	59	GAPDHS	uc002oaf.1
cg22054191	4.40163	2.74782e-05	0.177156	0.137351	1.88863	8.66295e-14	2.25034e-12	0	LOC100505622	33	MIR4323	uc021uvb.1
cg06943912	4.28208	2.76462e-05	0.863759	0.792159	-1.1995	3.31458e-05	0.000174742	0	SLC44A2	2490	SLC44A2	uc002mpe.4
cg19931596	4.26756	2.7655e-05	0.884912	0.851958	-1.84819	8.32942e-10	1.2744e-08	0	SLC25A12	62187	DYNC1I2	uc010zdu.2
cg15602580	-4.27732	2.77226e-05	0.0514899	0.0620112	-1.34732	3.84505e-06	2.69586e-05	0	SDK1	853	SDK1	uc003smx.3
cg23199907	4.27787	2.79087e-05	0.747285	NA	NA	1.3247e-05	7.92039e-05	0	PDS5B	55994	PDS5B	uc010teb.2
cg24835948	4.27343	2.81985e-05	0.790445	0.71845	-1.33951	4.32665e-06	2.992e-05	0	TRIO	38694	TRIO	uc003jfh.1
cg03193589	-4.28126	2.8218e-05	0.107749	0.139613	-1.06465	0.000203467	0.000806546	0	FGD5	4287	FGD5	uc003bzc.3
cg10373891	4.36896	2.82798e-05	0.0684097	0.0533505	1.11351	1.56811e-05	9.17675e-05	2586	WDFY2	39538	DHRS12	uc001vfq.4
cg23450399	4.25934	2.82986e-05	NA	0.975222	NA	1.25728e-24	8.24592e-23	0	LDLRAD4	82	LDLRAD4	uc031rhn.1
cg22932336	-4.25857	2.82987e-05	NA	0.0552095	NA	1.15546e-12	2.63248e-11	0	PLIN5	136	PLIN5	uc002mas.3
cg12080687	4.27434	2.84039e-05	0.756973	0.698272	-1.24213	1.81172e-05	0.000103992	0	LINC01119	8622	LINC01119	uc002rvi.3
cg16362189	-4.36099	2.85005e-05	0.885978	0.911598	0.956265	0.000224329	0.000874657	14261	ZBED5-AS1	35274	ZBED5-AS1	uc001mjm.2
cg22705746	-4.26892	2.86909e-05	0.0781593	0.110023	-1.35259	3.55e-06	2.51083e-05	216	FMOD	216	FMOD	uc001gzr.3
cg16468843	-4.36007	2.89567e-05	0.694404	0.760196	1.03807	5.90453e-05	0.000285747	0	ATP2B2	7361	ATP2B2	uc003bvs.3
cg00084338	-4.27275	2.90623e-05	NA	0.19037	NA	6.58286e-05	0.000313233	0	DLL1	3775	DLL1	uc003qxm.3
cg25943480	4.26121	2.90847e-05	0.884003	0.843999	-1.5383	1.87444e-07	1.82908e-06	2399	TEP1	2399	TEP1	uc001vxe.3
cg19664185	4.25604	2.91015e-05	0.904651	0.866853	-1.80496	1.83682e-09	2.66175e-08	0	JAG2	1770	JAG2	uc001yqf.4
cg21192091	4.26355	2.93302e-05	0.834082	0.775445	-1.35515	3.41456e-06	2.42675e-05	3730	AMZ1	16689	AMZ1	uc011jwa.1
cg15648896	4.26785	2.93694e-05	0.791898	0.73448	-1.18707	3.94228e-05	0.000202782	6	C15orf54	6	C15orf54	uc001zkg.2
cg11771383	4.25347	2.94348e-05	0.931654	0.892649	-1.79534	2.18714e-09	3.12548e-08	0	INPP5A	10772	INPP5A	uc001llo.1
cg26023748	4.26062	2.9436e-05	0.834301	0.77468	-1.43809	9.44731e-07	7.79948e-06	9987	MBL2	16307	MBL2	uc001jjt.3
cg00006198	-4.36834	2.94651e-05	0.65206	0.720565	1.39422	5.00581e-08	5.52731e-07	0	TDRD10	1610	TDRD10	uc001ffd.3
cg06588466	-4.36311	2.95041e-05	0.739632	0.798423	1.2526	1.06821e-06	8.7026e-06	0	UBL3	86185	UBL3	uc001usp.3
cg11573566	-4.26392	2.95375e-05	0.0696602	0.0899652	-1.27714	1.09173e-05	6.69978e-05	3980	FOXF2	3980	FOXF2	uc003mtm.3
cg27470554	4.26619	2.95832e-05	0.597462	0.543578	-1.18377	4.12711e-05	0.000210865	0	FCGR2A	34	FCGR2A	uc001gam.3
cg02449103	-4.26943	2.95954e-05	0.0887874	0.129343	-1.07381	0.000180705	0.000730959	0	C6orf47	836	C6orf47	uc003nvm.1
cg20060185	4.25293	2.98566e-05	NA	NA	NA	2.88801e-32	2.96564e-30	0	RIMBP2	37873	RIMBP2	uc001uim.3
cg14642045	4.24426	2.99283e-05	0.956602	0.937397	-3.15481	5.96559e-22	3.26427e-20	0	UNG	2812	UNG	uc001toa.2
cg23369111	4.25793	3.00047e-05	0.842452	0.782945	-1.36038	3.15349e-06	2.26251e-05	154	DYNAP	154	DYNAP	uc002lfq.1
cg13405222	-4.34967	3.00857e-05	0.811806	0.844186	1.02227	7.7049e-05	0.000357922	0	CDKAL1	254212	CDKAL1	uc003ndf.2
cg10058766	4.25349	3.0131e-05	0.921771	0.886958	-1.5034	3.31849e-07	3.0618e-06	0	TNFRSF8	120	TNFRSF8	uc001atr.3
cg02916283	4.25832	3.01881e-05	0.819425	0.767641	-1.28949	9.11004e-06	5.72764e-05	2297	FOXN3	2297	FOXN3	uc001xxo.4
cg23024047	4.24881	3.02263e-05	0.834622	0.783331	-1.69599	1.28369e-08	1.59354e-07	214042	MIR4790	214042	MIR4790	uc021wsm.1
cg04441847	4.25617	3.02275e-05	0.7782	0.713405	-1.35959	3.19178e-06	2.28591e-05	0	SRSF7	2346	SRSF7	uc002rqz.3
cg23995769	-4.34682	3.03101e-05	0.741495	0.782733	0.997311	0.000116364	0.000507368	294	PRG3	294	PRG3	uc001njv.2
cg09203501	4.24443	3.03315e-05	0.795854	0.73788	-1.92041	2.16977e-10	3.62736e-09	0	WIPI2	17644	WIPI2	uc003snz.3
cg26406292	4.24655	3.03687e-05	NA	0.842694	NA	9.3426e-10	1.41877e-08	0	HIP1	76033	HIP1	uc003uds.2
cg21996149	4.24617	3.04436e-05	NA	0.963777	NA	1.16525e-30	1.08819e-28	187858	SHH	187858	SHH	uc003wmk.1
cg05608730	-4.26285	3.04602e-05	0.130441	0.150801	-1.06102	0.000213207	0.000838652	126	C1QTNF2	126	C1QTNF2	uc003lyd.3
cg16387850	-4.24927	3.04722e-05	0.0550817	0.0704156	-1.57276	1.05791e-07	1.08982e-06	3002	DMBX1	10220	DMBX1	uc001cpw.3
cg13393433	4.26064	3.04851e-05	0.842504	0.791371	-1.126	9.0768e-05	0.000411026	0	CABCOCO1	103131	CABCOCO1	uc010qik.2
cg09382107	-4.34996	3.0568e-05	0.852925	0.882336	1.13996	9.63925e-06	6.01304e-05	0	CDC25A	30257	CDC25A	uc003csh.1
cg03894119	4.24594	3.06674e-05	NA	0.96674	NA	1.03053e-32	1.09239e-30	9	GUSBP10	9	GUSBP10	uc022aeb.1
cg06241101	-4.253	3.07198e-05	0.170681	NA	NA	5.12494e-06	3.47015e-05	10456	TBC1D16	28970	TBC1D16	uc002jxg.2
cg07119830	4.24025	3.0723e-05	0.750876	0.708303	-2.00973	3.94958e-11	7.35665e-10	0	TRIM8	8053	TRIM8	uc001kvz.2
cg12157785	-4.34353	3.07427e-05	0.750307	0.791608	1.00626	0.000100493	0.000448321	139681	DYNC2H1	230359	MIR4693	uc021qpj.1
cg06492024	-4.34246	3.08086e-05	0.656919	0.750916	0.992652	0.000125533	0.00053968	0	PDE1A	67326	PDE1A	uc002uor.4
cg09236152	-4.35416	3.08557e-05	0.779345	0.821362	1.32745	2.20796e-07	2.12046e-06	29429	UBE3C	38212	DNAJB6	uc003wnj.3
cg06721393	4.24558	3.09129e-05	0.854236	0.789707	-1.58411	8.74704e-08	9.18642e-07	339204	DAD1	363540	DAD1	uc001wgl.2
cg01697902	4.24436	3.09407e-05	0.848604	0.820139	-1.63458	3.71775e-08	4.21314e-07	650	CTSG	650	CTSG	uc001wpq.3
cg00322261	4.2341	3.10622e-05	0.971857	0.960225	-2.59033	2.40274e-16	8.15359e-15	327916	FAM181B	329776	FAM181B	uc001ozp.3
cg09792189	-4.34656	3.10641e-05	0.333062	0.393906	1.16063	6.53747e-06	4.29094e-05	0	UMOD	3737	UMOD	uc002dgz.3
cg10713515	4.25106	3.11143e-05	0.769953	0.717376	-1.28796	9.3169e-06	5.84092e-05	1311	COMMD3-BMI1	1311	COMMD3-BMI1	uc009xkg.3
cg25550677	-4.24522	3.11862e-05	0.0804966	0.105144	-1.50236	3.37526e-07	3.11046e-06	0	KLC4	59	KLC4	uc003otw.1
cg17847044	4.25145	3.13426e-05	0.893319	0.845055	-1.21002	2.85915e-05	0.000154057	0	MAPKBP1	2331	MAPKBP1	uc010bcl.3
cg00916635	4.23321	3.14811e-05	0.846625	0.782315	-2.12553	4.07762e-12	8.67068e-11	0	PTPN22	61	PTPN22	uc001eds.3
cg15215830	-4.33669	3.16235e-05	0.615858	0.701258	1.01702	8.40954e-05	0.000385575	66617	CDON	66617	CDON	uc001qdc.4
cg21146037	-4.34438	3.16382e-05	0.855368	0.880122	1.23204	1.62078e-06	1.25654e-05	0	TRIB1	4531	TRIB1	uc010mdn.3
cg09967973	4.24086	3.16759e-05	0.922897	0.901401	-1.52952	2.16587e-07	2.08376e-06	0	C1QTNF1	1757	C1QTNF1	uc002jwt.3
cg16781992	-4.24838	3.16813e-05	0.0818323	0.0999737	-1.22631	2.27091e-05	0.000126461	0	KCNIP4	7	KCNIP4	uc003gqe.2
cg14139875	4.24372	3.18174e-05	NA	0.970997	NA	4.77451e-07	4.24274e-06	0	SPTBN2	953	SPTBN2	uc001ojc.1
cg12003463	4.24825	3.19658e-05	0.803625	0.766028	-1.15546	6.09273e-05	0.00029347	0	ANK1	1163	ANK1	uc003xoc.3
cg06060835	-4.24891	3.21401e-05	0.154705	0.21558	-1.08958	0.00014712	0.000616784	0	CFB	87	CFB	uc011dos.1
cg18998938	4.24628	3.22612e-05	0.789005	0.732335	-1.14678	6.8575e-05	0.000324138	185544	HTR1F	185544	HTR1F	uc003dqr.2
cg19040077	4.24763	3.24954e-05	0.842595	0.785761	-1.04485	0.000262246	0.000996256	0	D2HGDH	13360	D2HGDH	uc002wci.2
cg13996750	-4.23853	3.25195e-05	0.363707	0.425525	-1.35851	3.2446e-06	2.32009e-05	0	NOTCH1	5879	MIR4673	uc022bpq.1
cg18410685	4.22526	3.25877e-05	0.829106	0.78215	-2.0905	8.16321e-12	1.67188e-10	63439	SPTSSA	92763	SPTSSA	uc001wsc.3
cg16344173	-4.23742	3.26659e-05	0.686832	0.709628	-1.35953	3.19458e-06	2.28755e-05	0	MAD1L1	97019	MAD1L1	uc003sle.1
cg18006637	4.23557	3.27115e-05	0.766676	0.692385	-1.42114	1.2334e-06	9.88406e-06	0	FAM13A	30690	FAM13A	uc003hsb.2
cg09238199	4.22431	3.27336e-05	0.836016	0.775019	-2.07863	1.03131e-11	2.08735e-10	0	COL4A2	62747	COL4A2-AS1	uc031qnh.1
cg21810245	4.2392	3.27568e-05	0.978795	0.976102	-1.2657	1.2895e-05	7.73963e-05	0	CAPN5	1392	CAPN5	uc001oya.3
cg01075347	-4.3378	3.3154e-05	0.670264	0.721897	1.39421	5.00739e-08	5.52837e-07	9726	VIPR2	9726	VIPR2	uc003woh.3
cg10968944	4.23992	3.32671e-05	0.662408	0.59747	-1.10966	0.000112871	0.000494598	14230	RIPOR2	14230	RIPOR2	uc011dju.2
cg21898226	-4.32607	3.33155e-05	0.742964	0.791686	1.09247	2.29087e-05	0.000127416	0	DIRC3	234158	DIRC3	uc002vgn.2
cg09652526	4.24121	3.33451e-05	0.721147	0.642224	-1.04909	0.00024845	0.000952085	0	ZNF831	42145	EDN3	uc002yao.1
cg17605084	4.24082	3.34087e-05	0.772796	0.698801	-1.04665	0.000256286	0.000977342	2	NCKAP1L	2	NCKAP1L	uc001sgc.4
cg14219124	4.23331	3.34263e-05	0.835023	0.770681	-1.30244	7.52683e-06	4.84862e-05	0	APLP2	12972	APLP2	uc001qfv.3
cg10045881	4.23524	3.35162e-05	0.855236	0.805149	-1.20769	2.95474e-05	0.000158404	0	CHI3L2	9	CHI3L2	uc001eam.3
cg10463299	4.23361	3.35595e-05	0.753575	0.672228	-1.25516	1.5022e-05	8.83563e-05	0	CASS4	15	CASS4	uc002xxq.4
cg09212014	-4.32585	3.37879e-05	0.487671	0.540931	1.1878	3.88345e-06	2.71945e-05	1307	DLK1	1307	DLK1	uc001yhu.4
cg19629843	-4.32248	3.38073e-05	0.880151	0.897756	1.09767	2.08741e-05	0.000117698	0	CPSF6	287	MIR1279	uc021rak.1
cg25046651	-4.23233	3.3877e-05	0.1187	0.153035	-1.21871	2.52913e-05	0.000138651	0	ADHFE1	287	ADHFE1	uc011leq.1
cg17745392	-4.31861	3.38821e-05	0.539297	0.590389	1.00787	9.78521e-05	0.000438171	0	LRRC4B	21042	LRRC4B	uc002pss.3
cg21770462	4.21799	3.39226e-05	0.8384	NA	NA	3.61556e-10	5.83643e-09	0	ZNF366	28	ZNF366	uc003kce.1
cg08253494	4.21696	3.39265e-05	0.973315	0.966376	-3.586	1.72948e-26	1.26845e-24	0	LRP3	1508	LRP3	uc002nuk.4
cg20577477	-4.23464	3.39757e-05	0.406773	0.476709	-1.11453	0.000105794	0.000468399	0	FDFT1	1837	FDFT1	uc011kxk.2
cg14508696	4.2303	3.40339e-05	0.500921	0.45819	-1.25154	1.58268e-05	9.2501e-05	10229	LOXL1-AS1	19209	LOXL1	uc002awc.1
cg01704734	-4.33191	3.41525e-05	0.690625	0.746281	1.44991	1.3728e-08	1.69502e-07	22496	LINC00221	22496	LINC00221	uc001ysy.2
cg09744840	-4.23212	3.4154e-05	0.279267	0.342236	-1.15665	5.99458e-05	0.000289395	0	MCU	11758	MIR4676	uc021pti.1
cg16744996	4.23196	3.43696e-05	0.786571	0.708719	-1.11034	0.000111869	0.000490981	0	SUSD6	24752	SRSF5	uc001xll.3
cg14268557	4.2337	3.43831e-05	0.89377	NA	NA	0.000260054	0.000989348	0	TRIM27	17219	TRIM27	uc003nlr.3
cg27627524	4.22142	3.45921e-05	0.852709	0.804918	-1.44715	8.18548e-07	6.86675e-06	0	ASAP1	16845	ASAP1-IT1	uc003ytc.2
cg11611448	-4.33901	3.45971e-05	0.843923	0.886856	1.79901	1.29024e-12	2.91742e-11	0	GYPC	40270	GYPC	uc002tnq.4
cg04105511	-4.23124	3.47322e-05	0.11031	0.14059	-1.04998	0.000245643	0.000943104	1433	HOXC4	1433	HOXC4	uc001seu.3
cg13563390	4.21624	3.47568e-05	0.870653	0.841654	-1.63844	3.47977e-08	3.96269e-07	0	HABP4	41195	HABP4	uc010msg.3
cg17976873	-4.23063	3.47828e-05	0.158099	0.202737	-1.05811	0.000221323	0.000864726	135	REM2	135	REM2	uc010tnd.1
cg15021280	4.22915	3.47951e-05	0.743433	0.667929	-1.10386	0.000121897	0.000527149	0	TSPEAR	265	KRTAP12-3	uc002zft.3
cg18322569	-4.21256	3.47962e-05	NA	0.11074	NA	2.07012e-10	3.47355e-09	0	BARHL2	15	BARHL2	uc001dns.3
cg07276358	4.20873	3.48545e-05	0.983065	0.979407	-3.33104	8.78701e-24	5.45435e-22	0	TFDP1	23252	TFDP1	uc001vty.4
cg25551358	4.22917	3.48981e-05	0.921049	NA	NA	0.00017835	0.000722833	16607	CXXC5	50769	CXXC5	uc003let.2
cg18771737	4.21591	3.50137e-05	0.887263	0.842211	-1.56482	1.20779e-07	1.23028e-06	0	ANO10	54586	SNRK-AS1	uc031rzb.1
cg13984330	4.21164	3.51219e-05	0.909259	0.883899	-1.75495	4.5233e-09	6.10155e-08	34008	APPBP2	34008	APPBP2	uc002iys.1
cg06702726	-4.30696	3.51379e-05	0.811836	0.839578	0.946825	0.000259896	0.000988877	0	TPMT	3218	TPMT	uc003ncm.3
cg18649028	4.22729	3.52266e-05	0.790071	0.713551	-1.06608	0.000199728	0.000793942	0	TIAM2	16714	TIAM2	uc003qqe.3
cg08527797	4.22271	3.53071e-05	0.52764	0.48799	-1.20306	3.1531e-05	0.000167408	67	SP7	67	SP7	uc001scu.3
cg23634134	-4.22474	3.53489e-05	0.0787404	0.104781	-1.12241	9.5232e-05	0.000428027	23410	RNASE12	23410	RNASE12	uc001vxt.3
cg22839308	4.22391	3.56032e-05	0.699671	0.594258	-1.09186	0.000142771	0.000601154	846	TLR1	846	TLR1	uc003gtl.3
cg19339021	4.20174	3.5658e-05	NA	0.979943	NA	9.39585e-15	2.72224e-13	0	TTYH3	10625	TTYH3	uc003smq.3
cg00994629	4.21711	3.57292e-05	0.848048	0.780471	-1.3029	7.47477e-06	4.8198e-05	339258	DAD1	363594	DAD1	uc001wgl.2
cg20467755	4.20738	3.57484e-05	0.983415	0.979571	-3.97631	9.73704e-31	9.14612e-29	0	SEC1P	7622	NTN5	uc002pkb.3
cg17939889	4.21855	3.58625e-05	0.79023	0.708732	-1.21565	2.64103e-05	0.000143927	0	HDAC4	45682	HDAC4	uc010fyz.1
cg06527267	4.20235	3.60165e-05	0.872977	0.845134	-1.98239	6.68332e-11	1.20316e-09	137736	KCNU1	289537	KCNU1	uc003xjw.2
cg03997992	-4.32474	3.60635e-05	0.671872	0.737574	1.67973	3.83772e-11	7.16034e-10	0	ARHGAP31	59412	TMEM39A	uc003eck.2
cg11025609	-4.22086	3.62019e-05	0.17374	0.219696	-1.05805	0.000221487	0.000865232	0	ATP2A2	2751	ATP2A2	uc021rdt.1
cg23870148	-4.21981	3.62136e-05	NA	0.0440876	NA	8.44128e-05	0.000386812	0	VARS	428	VARS	uc003nxe.3
cg00010078	4.21266	3.65103e-05	0.840318	0.798253	-1.27214	1.17428e-05	7.13816e-05	0	SH3RF3	37090	MIR4266	uc021vlx.1
cg26019295	-4.21028	3.65974e-05	0.098963	0.126161	-1.34174	4.18332e-06	2.90455e-05	1428	HOXC4	1428	HOXC4	uc001seu.3
cg03343063	4.21546	3.66513e-05	0.767967	0.692475	-1.13759	7.76593e-05	0.000360314	0	PLEKHM2	12878	PLEKHM2	uc010obo.2
cg02536065	-4.30752	3.69258e-05	0.736032	0.787288	1.32479	2.33889e-07	2.2335e-06	0	FLI1	11812	FLI1	uc001qen.3
cg03105222	4.29583	3.69291e-05	0.123792	0.103411	0.992131	0.000126601	0.000543572	235	TSPY26P	235	TSPY26P	uc002wxm.1
cg15833534	4.21054	3.71144e-05	0.370047	0.326003	-1.2028	3.16487e-05	0.000167978	61	FABP3	61	FABP3	uc001bss.1
cg15652666	-4.2044	3.71357e-05	0.0657809	0.105212	-1.43817	9.43611e-07	7.79096e-06	0	DOK7	1164	DOK7	uc003ghf.4
cg17211612	4.19092	3.72159e-05	0.98257	NA	NA	1.2875e-17	4.8882e-16	0	DNAH10	56172	DNAH10	uc010tav.1
cg21190228	4.19872	3.72274e-05	0.856458	0.822428	-1.68701	1.50175e-08	1.84002e-07	0	HDAC4	15188	MGC16025	uc010zob.1
cg19853494	4.20983	3.72695e-05	0.56396	0.493471	-1.19182	3.68968e-05	0.000191517	0	SELL	228	SELL	uc001ggk.3
cg00516678	-4.2124	3.74197e-05	0.434391	0.490645	-1.06992	0.000190066	0.000762351	0	AQP1	600	AQP1	uc003tbv.2
cg19303763	-4.21074	3.74296e-05	0.0544367	0.0807231	-1.12353	9.38208e-05	0.000422648	322	ETV3	322	ETV3	uc001fqr.2
cg21536783	4.207	3.75241e-05	0.780486	0.745479	-1.23383	2.0401e-05	0.000115398	0	TACSTD2	1757	TACSTD2	uc001cyz.4
cg00442205	-4.20534	3.75741e-05	0.148721	0.217952	-1.28404	9.86812e-06	6.13402e-05	6408	PDIA6	6408	PDIA6	uc002raw.3
cg01925950	4.20142	3.76728e-05	0.864527	0.812751	-1.41631	1.33032e-06	1.05671e-05	0	CDC16	21865	CDC16	uc010tkm.1
cg08546016	4.19913	3.76795e-05	0.782554	0.724856	-1.51663	2.67515e-07	2.52217e-06	0	TMEM104	3615	TMEM104	uc010wrf.1
cg00552087	4.1929	3.77739e-05	0.967167	0.955914	-3.83182	3.75955e-29	3.22714e-27	0	CSMD1	49765	CSMD1	uc011kwj.2
cg23181159	-4.2949	3.78722e-05	0.683796	0.735861	1.14763	8.35213e-06	5.31081e-05	358	FAM8A1	358	FAM8A1	uc003ncc.3
cg11650987	-4.30147	3.80101e-05	0.592685	0.645499	1.37008	8.6327e-08	9.07816e-07	0	CLEC7A	2254	CLEC7A	uc001qxk.1
cg00343433	4.19826	3.82001e-05	0.820113	0.761241	-1.40663	1.54704e-06	1.20633e-05	0	ASPH	2296	ASPH	uc011leg.2
cg26921881	-4.20461	3.84445e-05	0.186455	0.268099	-1.10915	0.00011365	0.000497494	17065	RPA1	86640	RPA1	uc002fto.2
cg24660199	-4.20407	3.84905e-05	0.318826	0.356111	-1.11753	0.000101656	0.000452667	0	PIDD1	43	PIDD1	uc009yck.1
cg00734311	4.1989	3.85551e-05	0.971139	0.968346	-1.28968	9.08464e-06	5.71308e-05	44665	FILNC1	44665	FILNC1	uc003qir.3
cg25195899	-4.19861	3.8599e-05	0.569559	0.610947	-1.29039	8.99086e-06	5.66294e-05	0	WSB1	19096	WSB1	uc010vzy.1
cg26639146	-4.29087	3.88201e-05	0.858181	0.90296	1.21676	2.19997e-06	1.64633e-05	0	CD9	13741	CD9	uc010seu.2
cg15911153	-4.28307	3.89971e-05	0.638879	0.696568	1.02829	6.9653e-05	0.000328478	0	PROB1	100	PROB1	uc011czc.1
cg11073104	4.19998	3.91523e-05	0.879655	0.85315	-1.11446	0.000105893	0.000468793	0	KCNJ15	987	KCNJ15	uc002ywx.4
cg07141504	-4.20067	3.92563e-05	0.199853	0.225154	-1.06947	0.000191165	0.000765798	112	LINC00887	112	LINC00887	uc003ftr.2
cg01973456	4.17955	3.94334e-05	0.875975	0.850146	-2.06513	1.3442e-11	2.67666e-10	20606	RASA3	20606	RASA3	uc001vui.3
cg08734477	-4.28149	3.94495e-05	0.668348	0.716976	1.06752	3.55751e-05	0.00018576	0	BMP6	76588	TXNDC5	uc010jnz.3
cg10487428	4.18276	3.95125e-05	0.903796	0.874308	-1.77672	3.06126e-09	4.26265e-08	0	PDE4D	831	PDE4D	uc003jse.1
cg11834730	4.18101	3.95324e-05	0.77791	0.727918	-1.88853	3.9433e-10	6.32977e-09	0	NCOR2	37664	NCOR2	uc010tba.2
cg17310882	4.19189	3.95501e-05	0.9088	0.871392	-1.32073	5.73491e-06	3.82908e-05	0	ZDHHC14	158	ZDHHC14	uc010kjn.3
cg27627674	-4.30092	4.01709e-05	0.84254	0.873556	1.84138	3.65735e-13	8.86432e-12	0	DUSP26	8557	DUSP26	uc003xjp.3
cg03050022	4.18017	4.01744e-05	0.857433	0.797718	-1.68971	1.4328e-08	1.76174e-07	0	RAB27A	2721	RAB27A	uc002aco.3
cg05596756	4.19519	4.02281e-05	0.8403	0.769124	-1.05205	0.000239223	0.000922731	0	PCED1B	4	PCED1B-AS1	uc001rpp.2
cg11054816	4.19025	4.02438e-05	0.803092	0.763259	-1.22071	2.45863e-05	0.000135355	0	BACE1	3117	BACE1	uc001pqw.3
cg21956614	4.18542	4.04142e-05	0.518161	0.458262	-1.36888	2.76978e-06	2.01592e-05	229088	PGRMC2	229088	PGRMC2	uc003igg.3
cg20105939	-4.27658	4.05404e-05	0.796032	0.824627	1.12918	1.17706e-05	7.15288e-05	0	FAM149A	17423	FAM149A	uc011clb.2
cg02794451	-4.18188	4.06089e-05	0.0543893	0.0703401	-1.47094	5.60292e-07	4.89161e-06	0	CACNA1C	122	CACNA1C-AS1	uc001qkx.2
cg11256387	-4.18337	4.07205e-05	NA	NA	NA	1.37037e-06	1.08479e-05	322	COL23A1	322	COL23A1	uc021yiy.1
cg00031303	-4.17046	4.08601e-05	0.0362777	NA	NA	2.04723e-23	1.24038e-21	5390	SDHAP1	13459	SDHAP1	uc003fvy.3
cg24166457	4.18185	4.08941e-05	0.883751	0.831048	-1.39736	1.78684e-06	1.36935e-05	0	GEMIN7	5547	PPP1R37	uc021uvs.1
cg15061086	-4.28462	4.09714e-05	0.896459	0.908093	1.45635	1.17798e-08	1.47303e-07	0	CAMTA1	24865	CAMTA1	uc001aoh.3
cg23381885	-4.2935	4.11509e-05	0.800935	0.843057	1.80142	1.20181e-12	2.72896e-11	7024	MRPL36	8481	MRPL36	uc003jcx.4
cg22333412	4.17072	4.14917e-05	0.850142	0.808369	-1.78702	2.54228e-09	3.5896e-08	47954	VWA5B1	47954	VWA5B1	uc001bdd.2
cg03048947	-4.181	4.15058e-05	0.234521	0.283878	-1.28461	9.7861e-06	6.09115e-05	0	LBR	4447	LBR	uc001hoy.3
cg03801286	4.17658	4.15973e-05	0.863424	0.827719	-1.4453	8.4293e-07	7.04696e-06	0	KCNE1	63	KCNE1	uc002yua.4
cg23586595	4.17916	4.18492e-05	0.850613	0.786129	-1.27759	1.0846e-05	6.66113e-05	0	PLAC8	1519	PLAC8	uc010ijy.3
cg14037218	-4.17856	4.19107e-05	0.413615	0.442423	-1.2867	9.49075e-06	5.93313e-05	0	ADAMTSL4	68	ADAMTSL4	uc009wlw.3
cg09229620	-4.18143	4.20158e-05	0.172353	0.209825	-1.15722	5.94789e-05	0.00028747	0	NLGN1	3	NLGN1	uc003fio.1
cg26579713	4.18323	4.2153e-05	0.704792	0.621043	-1.06747	0.000196182	0.000782512	0	IGDCC4	13097	IGDCC4	uc002aot.1
cg12006375	4.18321	4.2169e-05	0.763269	0.713247	-1.06488	0.000202852	0.000804468	0	GUCY1B2	21	GUCY1B2	uc001vfc.4
cg25875049	4.18147	4.21969e-05	0.867054	0.820501	-1.11868	0.000100109	0.000446834	0	TGM5	5	TGM5	uc001zrc.2
cg19432894	-4.18328	4.23129e-05	NA	0.0225142	NA	0.000174596	0.000710111	0	DNAJA1	139	DNAJA1	uc003zsd.1
cg26684776	4.18199	4.24469e-05	0.383268	0.353499	-1.05155	0.000240747	0.000927605	0	RRAGD	22930	UBE2J1	uc003pnc.3
cg14427233	-4.16582	4.2466e-05	NA	0.0485288	NA	2.8719e-09	4.01942e-08	6858	PRKD3	6858	PRKD3	uc002rqd.3
cg08046044	-4.17029	4.25686e-05	0.0680449	0.107855	-1.47445	5.29643e-07	4.65174e-06	0	BMP4	557	BMP4	uc001xal.4
cg12586707	4.17363	4.26209e-05	0.848097	0.781857	-1.31881	5.90094e-06	3.92619e-05	1882	CXCL1	3792	CXCL1	uc003hhh.3
cg02030452	-4.17604	4.28012e-05	0.336027	0.397091	-1.18751	3.91805e-05	0.000201682	11793	SNX32	11793	SNX32	uc009yqt.3
cg01885071	-4.17554	4.28882e-05	0.0236688	0.028756	-1.18747	3.92039e-05	0.000201791	82809	FOXN3	82809	FOXN3	uc001xxo.4
cg02858512	4.30905	4.29876e-05	0.0942065	0.0522363	3.20267	6.06235e-37	8.44549e-35	0	SMG6	898	SMG6	uc031qxw.1
cg22023304	-4.25464	4.34495e-05	0.828136	0.85033	1.01742	8.35395e-05	0.000383363	1983	ZNF44	1983	ZNF44	uc002mtl.3
cg11087772	-4.2613	4.35967e-05	0.676651	0.712326	1.23646	1.48284e-06	1.16166e-05	0	TMX4	37701	TMX4	uc002wmx.1
cg19982684	4.15952	4.36259e-05	0.914515	0.885943	-1.72343	7.92111e-09	1.02215e-07	3116	RPN1	3116	RPN1	uc011bkq.1
cg16229875	4.15624	4.42625e-05	0.907336	0.867885	-1.70826	1.03497e-08	1.30748e-07	245	CEBPE	245	CEBPE	uc001wiv.2
cg17407166	-4.26508	4.45206e-05	NA	0.719829	NA	2.19756e-08	2.60647e-07	437818	XPNPEP1	457324	XPNPEP1	uc010qra.1
cg17176894	4.16418	4.46113e-05	0.804926	0.755638	-1.25018	1.6139e-05	9.41072e-05	0	LRRC8C	61386	LRRC8C	uc001dnl.4
cg23966017	-4.24979	4.48612e-05	0.705911	0.758444	1.11664	1.48112e-05	8.72813e-05	0	LRMDA	586423	KCNMA1	uc001jxl.1
cg00059161	4.1646	4.49118e-05	0.901344	0.876347	-1.17285	4.79977e-05	0.000239775	0	SLITRK3	6761	SLITRK3	uc003fej.4
cg15374924	4.16578	4.50035e-05	0.852848	0.792619	-1.11287	0.000108167	0.000477167	0	ST3GAL4	13102	ST3GAL4	uc001qdz.3
cg04791477	-4.16036	4.51511e-05	0.0556077	0.0707429	-1.28332	9.97332e-06	6.18834e-05	0	PTPRK	1469	PTPRK	uc003qbj.3
cg13064571	4.16473	4.52677e-05	0.702841	0.6509	-1.09899	0.00012999	0.000555646	0	C8orf44	1399	C8orf44	uc003xwq.2
cg21108554	4.15746	4.53471e-05	0.841913	0.786133	-1.35778	3.28063e-06	2.34283e-05	2706	RNU6-34P	2706	RNU6-34P	uc031szr.1
cg17393572	4.24334	4.53699e-05	0.186103	0.156961	1.01611	8.5386e-05	0.000390594	31	HK3	31	HK3	uc003mfa.3
cg21659949	-4.25417	4.54525e-05	0.434617	0.469566	1.35261	1.27313e-07	1.29017e-06	246	PPIL2	246	PPIL2	uc010gtj.1
cg16408679	-4.24304	4.58376e-05	0.842367	0.878343	1.08375	2.67456e-05	0.00014553	0	ACYP2	33972	TSPYL6	uc002rxr.2
cg03147592	-4.24127	4.61098e-05	0.571445	0.640311	1.07735	2.99494e-05	0.000160234	44200	FBRSL1	44200	FBRSL1	uc001ukf.3
cg05836492	-4.24217	4.61197e-05	0.801186	0.834905	1.1051	1.82607e-05	0.000104738	488	APOL2	488	APOL2	uc003apa.3
cg22381196	4.13902	4.61285e-05	0.939354	0.920329	-2.92583	1.26366e-19	5.75945e-18	1265	DHODH	1265	DHODH	uc002fbp.3
cg16509569	4.14632	4.61299e-05	0.877075	0.815187	-1.69753	1.24947e-08	1.55596e-07	0	NCKAP1L	138	NCKAP1L	uc001sgc.4
cg22585954	4.15831	4.61847e-05	0.768483	0.720092	-1.15115	6.4618e-05	0.000308449	0	MCC	14182	MCC	uc003kql.4
cg13343159	-4.25359	4.62893e-05	0.81984	0.857082	1.48906	5.36035e-09	7.14051e-08	0	NA	12702	NA	uc003wpj.2
cg19376823	-4.25175	4.63666e-05	0.698152	0.752772	1.44299	1.61675e-08	1.96963e-07	0	IL5RA	1195	IL5RA	uc010hbp.3
cg27209578	-4.15493	4.64785e-05	0.0979784	0.1174	-1.21783	2.56082e-05	0.000140176	0	LINC01305	2714	LINC01305	uc021vsm.1
cg05258481	-4.24569	4.65689e-05	0.737374	0.789239	1.28651	5.28934e-07	4.64621e-06	0	RBMS3	437900	RBMS3	uc003cek.3
cg04597312	-4.15796	4.6634e-05	0.132265	0.177955	-1.07919	0.000168499	0.000689557	0	IRF8	388	IRF8	uc002fjh.3
cg05218882	-4.25845	4.6712e-05	0.80053	0.883963	1.74298	6.53701e-12	1.35241e-10	0	NPHP3	1053	NPHP3-AS1	uc010htu.2
cg24416660	-4.15501	4.68016e-05	0.346657	0.38919	-1.15172	6.41132e-05	0.000306444	4245	TRIM47	8065	TRIM47	uc002jpv.3
cg19493651	4.1553	4.69107e-05	NA	0.707762	NA	5.57486e-05	0.00027211	0	B3GNT2	4819	B3GNT2	uc002sbs.3
cg06340161	4.14909	4.71784e-05	0.963141	0.953376	-1.30164	7.61582e-06	4.90007e-05	0	GPT2	5216	GPT2	uc002een.3
cg10880203	4.13737	4.75332e-05	0.960189	0.9488	-1.79934	2.03428e-09	2.92353e-08	374117	MKI67	374117	MKI67	uc001lke.3
cg07332880	-4.13718	4.76671e-05	0.141364	0.20216	-1.76609	3.70562e-09	5.0805e-08	0	NUMA1	1096	LRTOMT	uc001orr.3
cg27039898	4.13926	4.77636e-05	0.962471	0.939866	-1.61454	5.23235e-08	5.75559e-07	1621	P4HB	5810	P4HB	uc002kbl.1
cg00387964	4.15266	4.77983e-05	0.631773	0.559229	-1.05163	0.000240488	0.000926802	0	SORCS2	103880	AFAP1-AS1	uc003gkd.4
cg21502476	4.14852	4.80552e-05	0.767913	0.698281	-1.15048	6.52057e-05	0.000310769	53297	RAP2B	59531	RAP2B	uc003ezr.3
cg02813542	4.14414	4.8083e-05	0.730735	0.692178	-1.31251	6.48242e-06	4.25985e-05	0	TCP11L1	4371	TCP11L1	uc001muf.1
cg13650843	-4.24355	4.81549e-05	0.885588	0.906298	1.50148	3.95747e-09	5.39618e-08	0	CDC37	2539	MIR1181	uc021uov.1
cg22804358	-4.23423	4.8217e-05	0.766392	0.79298	1.21479	2.28779e-06	1.70507e-05	0	CABIN1	2955	SUSD2	uc002zzn.1
cg01952989	4.13248	4.84865e-05	0.955786	0.945102	-1.80119	1.9669e-09	2.83382e-08	0	MAD1L1	6148	MAD1L1	uc003sld.1
cg17852482	4.12644	4.85146e-05	0.883666	0.860016	-2.56633	4.06138e-16	1.34526e-14	0	TBCD	20645	TBCD	uc002kgb.1
cg00158683	-4.12655	4.85568e-05	0.0302176	0.0422451	-2.93672	9.82945e-20	4.5348e-18	31	COL7A1	31	COL7A1	uc003ctz.2
cg16667251	4.14689	4.86037e-05	0.591185	0.533693	-1.10845	0.000114709	0.000501399	0	SPTBN1	12782	SPTBN1	uc002rxv.1
cg17649599	4.13036	4.86829e-05	0.973544	0.966538	-3.73109	4.70007e-28	3.7939e-26	512306	LINC00971	743476	LINC00971	uc003dqi.3
cg21181453	-4.13137	4.8751e-05	0.062512	0.0934627	-1.78565	2.6058e-09	3.67256e-08	190	DPM2	190	DPM2	uc004bsv.2
cg27165687	-4.24114	4.88941e-05	0.846655	0.883067	1.55625	1.00684e-09	1.52066e-08	659	ZFP69B	659	ZFP69B	uc001cfl.2
cg10264529	4.13838	4.88963e-05	0.880478	0.853276	-1.38088	2.30454e-06	1.71611e-05	0	NRL	1417	PCK2	uc001wls.3
cg17484237	4.14378	4.89489e-05	0.702659	0.640677	-1.15698	5.96767e-05	0.000288307	0	HAVCR2	139	HAVCR2	uc003lwk.2
cg06607089	-4.22222	4.89722e-05	0.731606	0.770836	0.981765	0.000149677	0.000625664	0	CHODL	597	CHODL	uc002ykv.3
cg14801864	4.13451	4.91397e-05	0.856548	0.815036	-1.50129	3.43408e-07	3.15892e-06	0	BFSP1	1369	BFSP1	uc002wpp.3
cg22532194	-4.23671	4.91457e-05	0.709906	0.757204	1.45217	1.30094e-08	1.61302e-07	0	NFATC1	55463	NFATC1	uc010drc.3
cg13000789	-4.22022	4.92695e-05	0.710855	0.782105	0.969693	0.00018151	0.00073351	0	DST	31153	DST	uc003pde.2
cg20122645	-4.23232	4.93001e-05	NA	NA	NA	1.1279e-06	9.12728e-06	0	DOCK1	4984	DOCK1	uc001ljt.3
cg26164488	4.13206	4.93418e-05	0.848656	0.792285	-1.57314	1.05126e-07	1.08339e-06	7675	LINC00309	7675	LINC00309	uc021vio.1
cg19344315	4.12964	4.94308e-05	0.761576	0.707779	-1.68233	1.62969e-08	1.98361e-07	0	ATXN1	80673	ATXN1	uc003nbu.1
cg10361922	-4.14273	4.95902e-05	0.0327466	0.0428195	-1.07961	0.000167588	0.00068652	0	VPS25	335	VPS25	uc002ibi.3
cg14429381	-4.22077	4.95936e-05	0.801133	0.832317	1.03437	6.28675e-05	0.000301359	0	CAVIN4	1762	CAVIN4	uc004bba.3
cg27332583	-4.23406	4.97353e-05	0.311477	0.354464	1.46867	8.77578e-09	1.12353e-07	4601	CELF4	4601	CELF4	uc002lae.2
cg06459492	-4.23495	4.97586e-05	0.591754	0.626486	1.50287	3.82478e-09	5.23174e-08	12267	TFAMP1	12267	TFAMP1	uc003slb.3
cg10096050	-4.22542	4.9807e-05	0.824403	0.850644	1.20572	2.73635e-06	1.99388e-05	0	KCTD10	8292	KCTD10	uc001toh.1
cg12973294	4.13602	5.00566e-05	0.869037	0.824895	-1.24053	1.8538e-05	0.000106123	0	SYNPO2	59810	SYNPO2	uc003icm.4
cg05476287	-4.21556	5.02228e-05	0.634967	0.671085	0.97937	0.000155541	0.000646011	0	FGFR4	5959	FGFR4	uc003mfn.1
cg04340502	4.13845	5.02286e-05	NA	0.7389	NA	5.73125e-05	0.000278525	712	GSTA3	712	GSTA3	uc003pbb.3
cg26121591	-4.13311	5.03901e-05	0.079165	0.0893878	-1.29093	8.91932e-06	5.62348e-05	0	CPLX2	62	CPLX2	uc003mdf.1
cg06889535	-4.12255	5.06769e-05	0.0683201	0.104837	-1.74139	5.76016e-09	7.63297e-08	0	KIRREL3	178582	ST3GAL4	uc001qdz.3
cg01567509	4.13288	5.09936e-05	0.803832	0.737733	-1.18541	4.03392e-05	0.000206812	0	KAZN	146400	KAZN	uc001avo.2
cg02525989	-4.21695	5.10835e-05	0.704183	0.747881	1.15011	7.97257e-06	5.10221e-05	60	LINC02052	60	LINC02052	uc003fqd.2
cg15247169	4.11797	5.1088e-05	NA	NA	NA	2.09597e-26	1.52901e-24	695002	LINC00293	695002	LINC00293	uc010lxr.1
cg03336402	4.1347	5.1245e-05	0.808531	0.755756	-1.07556	0.000176652	0.000717048	0	EXOC4	47044	EXOC4	uc011kpq.2
cg11969526	4.12776	5.12886e-05	0.683639	0.618527	-1.33103	4.91507e-06	3.34568e-05	0	PIKFYVE	14843	PIKFYVE	uc002vcv.3
cg12120750	4.12721	5.14591e-05	0.85197	0.819434	-1.31978	5.81615e-06	3.87573e-05	0	ATG7	17696	VGLL4	uc010hdv.1
cg17307989	-4.22117	5.15917e-05	0.777676	0.819332	1.36282	1.01526e-07	1.0503e-06	0	RGS6	742	RGS6	uc010arg.3
cg13711129	-4.20648	5.17789e-05	0.863035	0.890852	0.947711	0.000256349	0.000977496	0	SUSD1	3768	SUSD1	uc004bfu.3
cg03052004	4.12456	5.18337e-05	0.81526	0.762653	-1.35614	3.3635e-06	2.39603e-05	11497	ADTRP	26399	ADTRP	uc031smt.1
cg11923631	-4.21007	5.18972e-05	0.334374	0.420154	1.0687	3.48503e-05	0.000182469	0	AIRE	0	AIRE	uc002zei.3
cg11668813	4.117	5.1989e-05	0.774105	0.706458	-1.69604	1.28263e-08	1.59254e-07	3032	GRXCR2	16267	GRXCR2	uc003lns.1
cg14537886	-4.11134	5.21654e-05	0.0555239	0.0697862	-2.06689	1.29874e-11	2.5908e-10	0	ANK1	6442	MIR486-1	uc022auh.1
cg24141863	-4.11641	5.22814e-05	0.0787861	0.0971327	-1.6499	2.85784e-08	3.31577e-07	138	WDR17	138	WDR17	uc021xup.1
cg00590590	-4.12531	5.2332e-05	0.21408	0.281148	-1.22925	2.17774e-05	0.000122036	383709	KCNJ2	394216	KCNJ2	uc002jir.3
cg26081762	-4.21319	5.23521e-05	0.874699	0.893825	1.23211	1.61858e-06	1.25505e-05	0	TRRAP	77697	TRRAP	uc003upr.3
cg01297806	4.12318	5.24758e-05	0.820241	0.782323	-1.28658	9.50818e-06	5.94319e-05	0	SH3BP4	62206	SH3BP4	uc002vvq.3
cg07240413	-4.12816	5.25941e-05	0.176801	0.226256	-1.07847	0.000170085	0.000694636	27901	GATA3	48398	GATA3	uc001ijz.3
cg15450139	4.11505	5.2721e-05	0.796878	0.72823	-1.61059	5.59492e-08	6.12781e-07	147	ARHGDIB	147	ARHGDIB	uc001rcq.1
cg26969786	4.11219	5.27922e-05	0.977628	0.971887	-3.96206	1.39809e-30	1.29608e-28	0	SNTG1	67250	SNTG1	uc003xqs.1
cg15131024	4.10565	5.28416e-05	0.977536	0.97346	-2.51349	1.27966e-15	4.04594e-14	0	SHANK2	8288	SHANK2	uc001opy.3
cg08952844	4.12488	5.28834e-05	0.852281	0.816877	-1.1475	6.79017e-05	0.000321527	13371	KRCC1	28041	RGPD1	uc021vkn.1
cg07960922	-4.20035	5.32646e-05	0.408482	0.450117	0.983969	0.000144462	0.000607177	126152	SEMA3A	183025	SEMA3E	uc003uhy.2
cg03403686	4.10898	5.32864e-05	NA	0.970504	NA	5.08016e-29	4.32722e-27	0	CACNA1H	5834	CACNA1H	uc002cku.3
cg10985288	4.11292	5.337e-05	NA	0.860306	NA	6.36929e-08	6.89545e-07	0	TNIK	159292	MIR569	uc021xhh.1
cg25663770	4.12444	5.34763e-05	0.63801	0.586402	-1.06393	0.000205348	0.00081264	1377	NCR2	1377	NCR2	uc003oqh.2
cg01692809	-4.22335	5.35339e-05	0.797544	0.852633	1.78321	2.04954e-12	4.52414e-11	235	LOC153910	235	LOC153910	uc003qjc.1
cg14018471	4.1206	5.35908e-05	0.844167	0.797781	-1.18395	4.11654e-05	0.000210433	0	TRMO	3770	TRMO	uc004axv.1
cg27604402	4.10635	5.36164e-05	0.840499	0.775017	-1.90762	2.75942e-10	4.53448e-09	0	LSM2	1877	VARS	uc003nxe.3
cg10195215	-4.19827	5.3618e-05	0.757011	0.793044	0.974045	0.000169365	0.000692336	0	PI4K2A	1204	C10orf62	uc001koa.3
cg05918376	4.10553	5.36261e-05	0.926163	0.911376	-1.97286	8.02082e-11	1.42585e-09	0	SMOC2	56394	SMOC2	uc003qwr.2
cg19599251	4.11138	5.368e-05	NA	0.971184	NA	2.8522e-35	3.52977e-33	0	CYP26B1	11313	CYP26B1	uc010yra.1
cg23139609	4.1153	5.37832e-05	0.747167	0.671611	-1.36135	3.1075e-06	2.23213e-05	50342	PREP	50342	PREP	uc003prc.3
cg10140501	-4.20724	5.38919e-05	0.760475	0.805054	1.28471	5.49392e-07	4.80497e-06	24746	GNG2	24746	GNG2	uc001wzh.3
cg02982237	-4.20446	5.40502e-05	0.779363	0.819238	1.22201	1.98173e-06	1.50106e-05	0	EVL	6282	EVL	uc001ygv.2
cg19589060	4.1152	5.44054e-05	0.839022	0.78287	-1.24767	1.67339e-05	9.71557e-05	182	HK3	182	HK3	uc003mfa.3
cg16776350	4.11755	5.44582e-05	0.75238	0.687519	-1.14869	6.68192e-05	0.000317121	0	CD84	146	CD84	uc001fwf.4
cg01618660	4.1034	5.45719e-05	0.916817	0.899336	-1.80296	1.90503e-09	2.75206e-08	879	CORO2A	887	TRIM14	uc004ayd.2
cg08610982	4.11953	5.45827e-05	0.522364	0.46844	-1.05736	0.000223478	0.000871915	108	NCR3	108	NCR3	uc003nuv.2
cg19945060	-4.19687	5.5251e-05	0.812252	0.852545	1.16615	5.88676e-06	3.91748e-05	0	NKX6-3	3903	NKX6-3	uc003xoa.2
cg03647436	4.102	5.56314e-05	0.979389	0.97631	-1.59926	6.77729e-08	7.29059e-07	0	INPP5A	56021	INPP5A	uc001llq.3
cg08413427	4.09794	5.6249e-05	0.875639	0.842295	-1.67484	1.85653e-08	2.23396e-07	0	DBF4B	8262	ADAM11	uc002ihh.3
cg23253978	-4.19173	5.63027e-05	0.302362	0.338976	1.16089	6.50552e-06	4.27329e-05	0	KCNA7	2544	NTF4	uc010yah.1
cg06977014	4.10238	5.63854e-05	0.841427	0.778862	-1.41521	1.35345e-06	1.07278e-05	0	ABCB1	225	RUNDC3B	uc003ujd.3
cg11760500	-4.10441	5.64394e-05	0.162244	0.215499	-1.316	6.15351e-06	4.07071e-05	0	ETS1	6323	ETS1	uc009zcg.2
cg01642827	-4.18486	5.65095e-05	0.888244	NA	NA	0.000130608	0.000557805	0	GET4	9472	GET4	uc003sjl.1
cg18437319	4.11048	5.66489e-05	0.625991	0.588686	-1.0499	0.000245896	0.000943925	3200	MCAT	3200	MCAT	uc003bdl.1
cg07618453	4.10775	5.6701e-05	0.824314	0.758337	-1.13985	7.53195e-05	0.000351268	0	KCNQ1	19514	KCNQ1	uc009ydp.2
cg04785083	4.09905	5.68295e-05	0.826284	0.764853	-1.48003	4.84181e-07	4.29458e-06	0	CA6	25368	CA6	uc021ofu.2
cg03606269	4.10372	5.69892e-05	0.845547	0.780161	-1.24589	1.71662e-05	9.92725e-05	1490	LHFPL2	25927	SCAMP1	uc003kfn.3
cg09462696	4.10632	5.71673e-05	0.789672	0.722296	-1.11718	0.000102133	0.000454553	0	LINC00698	32517	LINC00698	uc003dlo.3
cg10010036	-4.18881	5.77108e-05	0.701041	0.759249	1.27348	6.94571e-07	5.93308e-06	0	MEIS1	94512	MEIS1	uc002sdw.1
cg08036492	4.0834	5.78172e-05	0.928087	0.904577	-2.63249	9.5054e-17	3.3321e-15	0	COX10	3760	COX10-AS1	uc002goe.1
cg12570429	4.08513	5.78263e-05	0.912083	0.88869	-2.17047	1.65879e-12	3.7087e-11	0	LPO	12455	MPO	uc002ivu.1
cg00297832	4.10231	5.78572e-05	0.700316	0.643272	-1.15482	6.14643e-05	0.000295695	0	MIB2	1054	MIB2	uc001ago.3
cg27027631	4.09111	5.79147e-05	0.830466	0.777343	-1.65185	2.76313e-08	3.21471e-07	391392	MDFIC	488453	MDFIC	uc003vhg.3
cg25099490	4.08898	5.79673e-05	0.878667	0.844001	-1.77084	3.40241e-09	4.69675e-08	3380	CEBPE	5685	CEBPE	uc001wiv.2
cg05868564	4.10376	5.81121e-05	0.687723	0.632244	-1.06226	0.000209814	0.000827416	45029	GRAMD1B	45029	GRAMD1B	uc001pyw.2
cg02369542	-4.17627	5.84652e-05	0.452568	0.52127	0.99441	0.000121996	0.000527505	0	RIMS3	11382	RIMS3	uc001cfu.1
cg26280685	4.09114	5.85047e-05	0.910418	0.884101	-1.5152	2.73813e-07	2.57523e-06	752	ASRGL1	752	ASRGL1	uc001nte.4
cg08422793	4.10074	5.85103e-05	0.688286	0.616762	-1.10927	0.000113466	0.000496872	76061	LINC00593	76061	LINC00593	uc002asj.3
cg09758937	-4.20913	5.87218e-05	0.792713	0.838339	2.23416	7.89292e-19	3.34148e-17	0	AFF3	123751	REV1	uc002tac.3
cg07297467	-4.17681	5.88471e-05	0.827046	0.854001	1.06141	3.95649e-05	0.000203419	0	RPL31	16999	RPL31	uc002taq.4
cg11793581	4.08774	5.90241e-05	0.930248	0.910082	-1.57792	9.70444e-08	1.00862e-06	0	SHANK2	96496	SHANK2	uc001opz.3
cg26053346	-4.09093	5.90748e-05	0.508422	0.53818	-1.40982	1.47206e-06	1.15426e-05	0	LRIG1	21	LRIG1	uc011bfu.2
cg17298989	4.09606	5.90921e-05	0.793623	0.713917	-1.19249	3.6556e-05	0.000190031	0	EIF2B3	41914	PTCH2	uc021omv.1
cg09510531	-4.1828	5.91375e-05	0.368729	0.454628	1.28787	5.14057e-07	4.53124e-06	0	AIRE	20	AIRE	uc002zei.3
cg15659527	-4.18487	5.92375e-05	0.7283	0.78937	1.37026	8.59788e-08	9.0453e-07	0	TTC7A	49277	TTC7A	uc002rvr.3
cg14249876	-4.08305	5.92405e-05	0.04521	0.0597685	-1.80948	1.69185e-09	2.46664e-08	0	AEBP1	32	AEBP1	uc003tkb.4
cg17601658	4.17763	5.9314e-05	0.117335	0.0856335	1.14966	8.04088e-06	5.14014e-05	0	IFI16	33	IFI16	uc001ftg.3
cg19902246	-4.17258	5.93208e-05	0.71975	0.776924	0.998266	0.000114564	0.000500852	0	ADCY2	90270	ADCY2	uc011cmo.1
cg20847110	4.08884	5.94278e-05	0.883091	0.848994	-1.43798	9.46439e-07	7.80922e-06	0	LOC401127	905	LOC401127	uc011byn.2
cg01495521	4.08859	5.94353e-05	0.975284	0.972584	-1.44856	8.0046e-07	6.72774e-06	0	LMF1	42942	LMF1	uc010bri.2
cg16488098	4.17597	5.97938e-05	0.100047	NA	NA	5.51722e-06	3.70157e-05	0	PODXL	934	PODXL	uc003vqw.4
cg18706434	-4.17167	5.994e-05	0.860229	0.886286	1.05262	4.60515e-05	0.000231468	0	KMT5C	4438	KMT5C	uc002qkl.3
cg23590660	4.09081	5.99858e-05	0.858158	0.817705	-1.25165	1.58023e-05	9.23761e-05	0	FOXJ2	13351	C3AR1	uc001qtv.1
cg07345934	4.08816	6.06502e-05	0.66631	0.597321	-1.24772	1.67199e-05	9.70904e-05	19	FABP3	19	FABP3	uc001bss.1
cg22637435	4.07216	6.07484e-05	0.916423	0.880852	-2.29788	1.23005e-13	3.1473e-12	0	TRAPPC9	59757	TRAPPC9	uc010mel.1
cg18400281	4.08961	6.08083e-05	0.799664	0.732603	-1.16555	5.30672e-05	0.000261193	0	KIAA1217	68688	MIR603	uc021poj.1
cg09331409	4.17021	6.10049e-05	0.211382	0.161268	1.14966	8.04112e-06	5.14014e-05	0	MAP6	36288	SERPINH1	uc001owt.3
cg09909417	4.06863	6.13882e-05	0.980684	0.976202	-2.72736	1.15255e-17	4.39939e-16	0	VIPR2	3616	VIPR2	uc003woh.3
cg14573448	-4.08845	6.13941e-05	0.241156	0.286511	-1.11906	9.96002e-05	0.000444953	0	HOXA3	1450	HOXA3	uc003syk.3
cg26020521	-4.1704	6.1575e-05	0.836368	0.865346	1.23297	1.59088e-06	1.23595e-05	0	TRIM66	52	TRIM66	uc010rbo.2
cg07005640	-4.1762	6.16543e-05	0.821124	NA	NA	1.69426e-08	2.05417e-07	36760	ITIH5	97164	ITIH5	uc021pmu.1
cg22544571	-4.16043	6.17336e-05	0.616543	0.697893	0.949207	0.000250456	0.000958634	0	SLC16A9	1489	SLC16A9	uc010qig.1
cg04230891	4.08602	6.19691e-05	NA	0.532453	NA	5.42852e-05	0.000266168	58107	MCHR2-AS1	140288	MCHR2	uc003pqi.1
cg11377464	-4.16816	6.23821e-05	0.84251	0.871827	1.27177	7.19694e-07	6.12292e-06	60488	TTC34	60488	TTC34	uc021oey.1
cg17753974	4.08572	6.2439e-05	0.764871	0.697635	-1.06484	0.000202962	0.000804869	0	NAV1	5068	NAV1	uc001gwu.3
cg15616358	4.08354	6.24444e-05	0.693359	0.61211	-1.1441	7.11149e-05	0.000334412	896	CPT1A	896	CPT1A	uc001oof.4
cg24290574	4.07371	6.26698e-05	0.825751	0.765083	-1.53276	2.05344e-07	1.9867e-06	0	CPA3	108	CPA3	uc003ewm.3
cg23991274	4.08214	6.26754e-05	0.763412	0.692179	-1.16228	5.55005e-05	0.000271138	0	DCK	1319	DCK	uc011cbb.2
cg26036626	-4.06304	6.28064e-05	0.097828	0.126306	-2.5734	3.48013e-16	1.16097e-14	0	FBLIM1	341	FBLIM1	uc001axe.1
cg04807036	-4.15847	6.28256e-05	0.785569	0.816844	1.02838	6.95452e-05	0.000328074	2259	UQCC2	2259	UQCC2	uc003ofa.2
cg17134153	4.07733	6.28355e-05	0.760192	0.700201	-1.33107	4.91196e-06	3.34381e-05	0	FCRL3	317	FCRL3	uc001fqx.4
cg22621272	-4.08115	6.2838e-05	0.0859253	0.107688	-1.17519	4.64743e-05	0.000233315	1304	HOXC4	1304	HOXC4	uc001seu.3
cg08003628	-4.07626	6.28649e-05	0.192785	0.223287	-1.37327	2.58985e-06	1.90119e-05	0	ZFPM2	1040	ZFPM2	uc003ymd.3
cg09820673	-4.15665	6.32008e-05	0.875726	0.89764	1.02094	7.87813e-05	0.00036467	0	LMNA	3804	LMNA	uc010pha.1
cg20884887	-4.06518	6.32242e-05	0.0435327	0.0571358	-1.94808	1.28587e-10	2.21764e-09	0	HOXA10-HOXA9	231	HOXA10-AS	uc031swt.1
cg11315153	-4.06701	6.32371e-05	0.0678904	0.0834812	-1.79982	2.01645e-09	2.9005e-08	198	KHDRBS2	198	KHDRBS2	uc003peg.2
cg13451048	-4.16401	6.36014e-05	0.796321	0.826088	1.30408	3.64835e-07	3.33268e-06	0	ERI3	864	ERI3	uc001clt.3
cg05389084	-4.15614	6.40935e-05	0.674743	0.717572	1.1182	1.4396e-05	8.51746e-05	0	VEPH1	775	PTX3	uc003fbl.4
cg25941751	4.06466	6.4134e-05	0.890488	0.843339	-1.72311	7.96636e-09	1.02769e-07	0	EPAS1	6704	EPAS1	uc002ruw.3
cg08464824	-4.05713	6.44531e-05	0.0841005	0.0967596	-2.99529	2.52958e-20	1.2177e-18	66	ZNF582-AS1	66	ZNF582-AS1	uc002qna.2
cg19354523	4.07227	6.44677e-05	0.973681	0.966304	-5.42742	2.8461e-47	8.01163e-45	69529	LOC286083	69529	LOC286083	uc022aqn.1
cg09981464	4.05825	6.47146e-05	0.915809	0.889346	-2.0598	1.4923e-11	2.95332e-10	0	ZCCHC14	15826	ZCCHC14	uc002fkb.3
cg14758525	4.07199	6.47649e-05	0.731047	0.68575	-1.23827	1.9148e-05	0.000109171	10786	IMPA2	52174	ANKRD62	uc031rhk.1
cg15442907	-4.0685	6.48942e-05	0.0720175	0.092338	-1.36578	2.90433e-06	2.1034e-05	0	CACNA1C	139	CACNA1C-AS1	uc001qkx.2
cg02870741	-4.16039	6.53264e-05	0.593394	0.66039	1.42168	2.66178e-08	3.10781e-07	0	CIB3	11915	CIB3	uc002nds.3
cg03430846	-4.05803	6.54868e-05	0.115339	0.137095	-1.82191	1.349e-09	1.99745e-08	0	NRG1	170	NRG1	uc022ats.1
cg10109747	-4.15162	6.59009e-05	0.887326	0.906086	1.20798	2.61765e-06	1.91889e-05	1257	CR2	1257	CR2	uc001hfv.3
cg05738687	-4.15295	6.6081e-05	0.748233	0.784529	1.27457	6.78929e-07	5.81347e-06	0	RFLNB	5592	RFLNB	uc002frj.3
cg20768743	-4.14643	6.61074e-05	0.464006	0.498633	1.07108	3.34294e-05	0.000175986	613	CD226	613	CD226	uc002lkm.4
cg23698269	4.14265	6.61306e-05	0.210781	0.171273	0.959616	0.000212835	0.000837431	1096	SBF2	1096	SBF2	uc001mib.2
cg01675104	4.07145	6.62054e-05	0.797686	0.765421	-1.04912	0.000248349	0.000951762	7926	ACSF3	7926	ACSF3	uc002fmp.3
cg10721220	4.06007	6.65992e-05	0.713658	0.642572	-1.45683	7.01863e-07	5.98989e-06	35535	LINC02209	35535	LINC02209	uc003xhq.4
cg05512684	-4.14026	6.68809e-05	0.910217	0.93619	0.977354	0.000160646	0.00066342	0	ERBB2	2888	MIR4728	uc021twt.2
cg06440361	-4.15945	6.71559e-05	0.830991	0.862524	1.65387	7.76715e-11	1.38437e-09	0	DLEU2	684	KCNRG	uc001vdt.3
cg21369801	4.05252	6.72134e-05	0.960913	0.950795	-1.75402	4.59907e-09	6.19859e-08	0	CSNK1D	6440	CSNK1D	uc010dil.3
cg14385738	4.06717	6.73427e-05	0.771628	0.696803	-1.04894	0.000248921	0.000953685	0	PTPN22	33	PTPN22	uc001eds.3
cg19434777	4.05201	6.74841e-05	NA	0.967664	NA	2.85071e-31	2.76257e-29	429353	ZBBX	569361	ZBBX	uc003fep.3
cg00149213	4.06311	6.81215e-05	0.800303	0.721233	-1.09151	0.000143439	0.000603579	42	SLAMF1	42	SLAMF1	uc001fwl.4
cg07620562	4.06231	6.81719e-05	0.761738	0.688456	-1.11458	0.000105732	0.000468158	0	SLC12A8	2280	SLC12A8	uc003ehv.4
cg07459409	4.04452	6.88986e-05	0.863422	0.743594	-1.88959	3.86577e-10	6.21316e-09	0	MTSS1L	15125	MTSS1L	uc002ezk.1
cg17459204	-4.0556	6.92244e-05	NA	0.14363	NA	1.27471e-05	7.66198e-05	78	PREX2	78	PREX2	uc003xxu.1
cg15116677	4.05093	6.93298e-05	0.981184	0.975825	-4.86995	8.08183e-41	1.45213e-38	0	MAPK4	103500	MAPK4	uc031rig.1
cg26683005	4.05888	6.95933e-05	0.775416	0.710637	-1.04941	0.000247431	0.000948816	0	CARD8	64	CARD8	uc021uwq.1
cg09137533	-4.05119	6.96034e-05	0.0926407	0.136886	-1.35595	3.37337e-06	2.40161e-05	0	MIRLET7BHG	12784	MIRLET7BHG	uc003bgu.2
cg01980591	4.04482	6.97664e-05	0.901212	0.873254	-1.65271	2.72247e-08	3.17148e-07	25707	DLGAP2	25707	DLGAP2	uc003wpl.4
cg08634545	-4.12991	6.98747e-05	0.796678	0.827301	1.01458	8.75844e-05	0.000399038	0	UBE2D3	29055	UBE2D3	uc003hwi.3
cg02351277	4.05655	7.00157e-05	0.798569	0.731457	-1.07883	0.000169299	0.000692144	0	LINC00578	238070	LINC00578	uc031sch.1
cg03840259	4.0487	7.01044e-05	0.804163	0.729212	-1.38737	2.08532e-06	1.56981e-05	48	GRAP2	48	GRAP2	uc003ayh.2
cg25083366	4.05015	7.01686e-05	0.952611	0.937304	-1.31217	6.51463e-06	4.27801e-05	0	SPTB	9912	SPTB	uc010aqi.3
cg16645983	-4.13615	7.01994e-05	0.657105	0.703715	1.2507	1.11045e-06	9.00494e-06	30	MAMSTR	30	MAMSTR	uc002pkg.2
cg27065876	-4.13473	7.02404e-05	0.713438	0.741028	1.20966	2.53219e-06	1.86373e-05	0	IGFALS	3311	IGFALS	uc002cmy.3
cg09744448	4.05443	7.03599e-05	0.691058	0.620967	-1.11201	0.000109413	0.000481753	0	ADAM19	4201	ADAM19	uc011ddr.1
cg19747604	-4.1301	7.0513e-05	0.376577	0.455808	1.09509	2.186e-05	0.000122432	0	CCDC8	1347	CCDC8	uc002pep.3
cg25951217	-4.12842	7.06391e-05	0.674918	0.725846	1.05749	4.23421e-05	0.000215461	5692	RHPN1	21057	RHPN1	uc003yyb.3
cg22105534	-4.12954	7.06721e-05	0.754742	0.789101	1.09622	2.14227e-05	0.000120355	0	TRIM39	4251	RPP21	uc003nqe.2
cg01289861	-4.15397	7.07313e-05	0.917567	0.938122	2.001	2.44289e-15	7.5213e-14	396	VHL	396	VHL	uc003bvc.3
cg08132132	-4.03962	7.10302e-05	0.0603369	0.0720022	-1.6974	1.25226e-08	1.55867e-07	127	CHMP4C	127	CHMP4C	uc003ycl.3
cg01761618	-4.12452	7.11763e-05	0.826961	0.850943	0.999244	0.000112747	0.000494162	0	CAST	3997	CAST	uc011cuo.1
cg04830825	-4.04463	7.19351e-05	0.165617	0.220008	-1.2808	1.03481e-05	6.38936e-05	0	RNF220	5230	RNF220	uc010okx.1
cg14565651	4.04242	7.23204e-05	0.853067	0.805165	-1.31838	5.93942e-06	3.94633e-05	0	SLC2A5	3474	SLC2A5	uc021ofv.1
cg03765041	-4.0359	7.24273e-05	0.210324	0.233239	-1.62723	4.21503e-08	4.72147e-07	0	ESYT2	1982	ESYT2	uc003wob.1
cg16257181	-4.124	7.24294e-05	NA	0.660877	NA	5.42602e-05	0.000266061	1451	PTDSS2	1451	PTDSS2	uc009ybv.1
cg00321775	4.02816	7.24609e-05	0.981197	NA	NA	1.02131e-19	4.70566e-18	0	GDF2	460	GDF2	uc001jfa.1
cg09608716	4.03713	7.26453e-05	NA	0.96258	NA	7.34591e-37	1.01776e-34	38135	ZNF469	38135	ZNF469	uc002fku.2
cg10589443	4.04336	7.30296e-05	0.63991	0.568058	-1.1773	4.51381e-05	0.000227554	0	SCRN1	1142	SCRN1	uc003tak.3
cg24959428	-4.13439	7.30604e-05	0.876517	0.901899	1.56125	8.86265e-10	1.35039e-08	0	GBP6	514	GBP6	uc001dnf.2
cg09401340	-4.12804	7.36083e-05	0.825739	0.858144	1.40486	3.9254e-08	4.42555e-07	79	CDK3	79	CDK3	uc010dgt.3
cg07188863	4.03556	7.38792e-05	0.827698	0.788622	-1.38642	2.11603e-06	1.5909e-05	0	RDX	48036	ZC3H12C	uc001pkq.2
cg23049847	-4.03378	7.3939e-05	0.0270732	0.0316666	-1.46255	6.40678e-07	5.5163e-06	0	CRMP1	1075	CRMP1	uc003giq.3
cg18412721	4.03427	7.39999e-05	0.774839	0.716995	-1.42795	1.10842e-06	8.99093e-06	0	DLEU7-AS1	3383	DLEU7	uc001vex.2
cg11670605	-4.03352	7.44727e-05	0.0385891	0.0480275	-1.38762	2.07725e-06	1.56453e-05	120	PLCXD3	120	PLCXD3	uc003jmm.1
cg14635955	4.03957	7.44992e-05	0.739718	0.684148	-1.12882	8.73954e-05	0.000398347	0	IQCE	22864	TTYH3	uc003smp.3
cg08363067	4.03987	7.47376e-05	0.822541	0.780885	-1.08675	0.00015267	0.000635994	0	ABCC1	20135	ABCC1	uc021tdr.1
cg01738095	-4.11228	7.47608e-05	0.558494	0.607566	1.02363	7.53173e-05	0.000351268	518	ASXL2	518	ASXL2	uc002rgs.2
cg23464284	4.02615	7.51124e-05	0.90597	0.885407	-1.66549	2.1833e-08	2.59112e-07	0	RPS6KA2	38665	RPS6KA2	uc010kkl.1
cg23010538	-4.01795	7.53178e-05	0.0618006	0.0741245	-2.76049	5.4755e-18	2.15834e-16	530	BRINP3	530	BRINP3	uc001gse.1
cg19320803	-4.1146	7.56476e-05	0.785972	0.820122	1.19756	3.21144e-06	2.29832e-05	48960	LINC00173	48960	LINC00173	uc001tvx.1
cg20887442	4.0185	7.587e-05	0.958885	0.944252	-2.0805	9.9415e-12	2.01652e-10	0	NUMA1	1880	NUMA1	uc009ysw.1
cg13534954	-4.10915	7.60469e-05	0.787557	0.816997	1.06758	3.55374e-05	0.000185601	0	HDAC4	4841	HDAC4	uc010znz.1
cg07342901	-4.11215	7.60965e-05	0.731884	0.780052	1.16915	5.55972e-06	3.72684e-05	0	H19	339	H19	uc001lva.4
cg05976283	4.01736	7.61441e-05	0.831869	0.784773	-2.10933	5.6248e-12	1.17424e-10	3021	MIR5680	3104	MIR5680	uc031tbw.1
cg03165356	4.02636	7.64755e-05	0.803327	0.746174	-1.41074	1.45113e-06	1.14037e-05	0	PECR	4000	MREG	uc002vfo.3
cg21237959	4.03488	7.64904e-05	0.520949	0.478713	-1.05428	0.000232487	0.000901061	39434	TTC7B	45921	LINC00642	uc021ryj.1
cg16096311	4.12357	7.65135e-05	0.0650028	0.0508183	1.62095	1.87496e-10	3.16464e-09	0	RIIAD1	750	RIIAD1	uc010pdj.1
cg07904452	4.02637	7.65414e-05	0.710684	0.641131	-1.39994	1.71664e-06	1.32155e-05	321987	HDGFL1	323059	HDGFL1	uc003nds.3
cg25922637	-4.02578	7.67576e-05	0.0786747	0.0897761	-1.39434	1.87231e-06	1.42696e-05	0	ADAM12	817	ADAM12	uc001ljk.2
cg14074581	4.10511	7.67774e-05	0.127374	0.102256	1.02071	7.90831e-05	0.000365895	0	IGFLR1	16	IGFLR1	uc002obb.3
cg26955540	-4.02314	7.68137e-05	0.0903494	0.121362	-1.51689	2.66372e-07	2.51312e-06	580	SEMA4B	580	SEMA4B	uc002boy.3
cg19730972	-4.03585	7.68315e-05	NA	NA	NA	0.000221145	0.000864111	20101	LINC00239	20101	LINC00239	uc010awj.3
cg17547928	4.02382	7.69649e-05	0.774777	0.749364	-1.45639	7.06859e-07	6.02702e-06	0	PCGF3	10256	PCGF3	uc003gbh.3
cg08672140	4.02748	7.73736e-05	0.839406	0.78096	-1.23014	2.1502e-05	0.000120729	0	LHFPL2	91426	SCAMP1	uc003kfn.3
cg10784386	-4.0196	7.74171e-05	0.0905265	0.112519	-1.60377	6.27992e-08	6.81034e-07	225	THBS4	225	THBS4	uc021yaw.1
cg24601522	-4.10113	7.74774e-05	0.811728	0.862326	0.972451	0.000173723	0.000707133	7377	RGS12	7377	RGS12	uc003ggu.2
cg08624648	-4.02105	7.76172e-05	NA	0.10892	NA	1.13618e-07	1.16322e-06	0	LY6G5C	786	LY6G5C	uc003nvw.1
cg00477017	-4.02689	7.76662e-05	0.448966	0.48938	-1.21522	2.65713e-05	0.000144697	0	MELTF	1372	MELTF-AS1	uc003fxj.1
cg09265054	-4.02391	7.78071e-05	0.207456	0.289153	-1.32321	5.52591e-06	3.70684e-05	633	PPP1R16A	1325	GPT	uc031tcs.1
cg08458733	-4.09956	7.80221e-05	0.422513	0.496549	0.98132	0.000150751	0.000629311	0	ZNF703	2275	ZNF703	uc003xjy.1
cg17861481	-4.10754	7.81425e-05	0.851357	0.872049	1.25056	1.11373e-06	9.02581e-06	0	GNAI3	6737	MIR197	uc010ovq.1
cg18145961	-4.02418	7.81963e-05	0.0556174	0.0674052	-1.25673	1.46838e-05	8.66491e-05	0	PPIL4	1023	PPIL4	uc003qmo.2
cg23220897	4.0259	7.83187e-05	0.872353	0.827613	-1.16984	5.00301e-05	0.000248305	0	PLCL2	1741	PLCL2	uc011awc.2
cg19837427	4.01678	7.84219e-05	0.904495	0.880371	-1.57973	9.41529e-08	9.81962e-07	0	LINC00607	22110	LINC00607	uc002vfn.1
cg15134583	4.0252	7.84298e-05	0.813016	0.772139	-1.18321	4.15905e-05	0.000212197	0	TP53BP2	18597	TP53BP2	uc001hod.3
cg25448856	4.01953	7.84613e-05	0.909337	0.887394	-1.42906	1.08919e-06	8.85445e-06	0	EEA1	42609	PLEKHG7	uc001tcj.2
cg15346619	4.02477	7.84939e-05	0.859054	0.829548	-1.19249	3.65531e-05	0.000190022	0	DIP2C	11809	MIR5699	uc010qaa.2
cg09305047	-4.09762	7.85405e-05	0.779737	0.8103	0.975717	0.000164907	0.00067761	0	FAM98A	3256	FAM98A	uc010ynd.1
cg06644892	4.02646	7.85646e-05	0.87944	0.859307	-1.11669	0.000102804	0.00045716	0	IFT80	32052	C3orf80	uc021xgp.1
cg26712809	4.02761	7.8602e-05	0.74598	0.700058	-1.0682	0.000194327	0.000776409	278	CASS4	278	CASS4	uc002xxp.2
cg23319601	4.01305	7.90259e-05	NA	0.960039	NA	7.23847e-09	9.40843e-08	29474	SMOC1	29474	SMOC1	uc001xls.2
cg21696827	4.0067	7.90967e-05	0.792677	0.756732	-2.28153	1.72464e-13	4.34449e-12	0	KIAA0753	2626	TXNDC17	uc002gdf.4
cg00420859	-4.01794	7.92572e-05	0.110959	0.127951	-1.38348	2.21405e-06	1.65582e-05	0	CBLN1	914	CBLN1	uc002efq.3
cg05099464	4.1088	7.98195e-05	0.168133	0.112802	1.49417	4.73278e-09	6.36331e-08	0	ARHGEF12	46894	ARHGEF12	uc010rzn.1
cg14339991	4.01521	7.99969e-05	0.818717	0.767959	-1.40194	1.66405e-06	1.28581e-05	0	ATG7	114493	ATG7	uc003bwc.3
cg02287939	4.00333	8.01607e-05	0.981567	0.978371	-2.28588	1.57656e-13	3.98674e-12	0	ATP10A	67687	MIR4715	uc021sgc.1
cg15071391	-4.0934	8.02466e-05	0.812202	0.835492	1.02246	7.68061e-05	0.000357009	934	MTMR6	934	MTMR6	uc001uqe.1
cg01061697	4.00455	8.02608e-05	NA	NA	NA	6.22752e-24	3.91493e-22	9410	HGC6.3	9410	HGC6.3	uc010kks.1
cg22442352	-4.10165	8.04572e-05	0.882899	0.911069	1.31595	2.83019e-07	2.65408e-06	0	PPARGC1B	30033	PPARGC1B	uc003lre.1
cg10619411	-4.09329	8.04717e-05	0.873361	0.894745	1.04247	5.47884e-05	0.000268213	0	LRRK1	49757	LRRK1	uc010usb.2
cg18926409	4.02116	8.07896e-05	0.792974	0.733717	-1.0494	0.000247464	0.000948904	14369	PLEKHO2	29528	ANKDD1A	uc002anx.1
cg17450190	-4.0907	8.08466e-05	0.73972	0.795321	1.00024	0.00011092	0.000487371	0	NA	24700	NA	uc003wpk.3
cg05961792	-4.09681	8.13007e-05	0.89607	0.913378	1.24651	1.20963e-06	9.71241e-06	81007	TNFSF18	90750	TNFSF18	uc001giu.2
cg12890430	-4.09431	8.13191e-05	0.78044	0.817834	1.16529	5.98453e-06	3.97256e-05	310111	FAM49A	338570	MYCN	uc010yjr.2
cg23160016	-4.01925	8.13262e-05	0.172538	0.199317	-1.05785	0.000222081	0.000867116	0	GABRA2	125	GABRA2	uc010igc.2
cg19377250	4.00994	8.14858e-05	0.825269	0.784019	-1.43177	1.04377e-06	8.52546e-06	0	SLC12A9	1742	TRIP6	uc003uww.3
cg07158528	4.09729	8.1525e-05	0.152325	0.123928	1.28775	5.15396e-07	4.54169e-06	3388	MIR9-3	3388	MIR9-3	uc002bnu.3
cg05398700	3.99894	8.1585e-05	0.959814	0.952972	-3.12152	1.31145e-21	6.98844e-20	0	WDR20	29815	MOK	uc001ylh.4
cg23024343	4.00629	8.16582e-05	0.833575	0.795424	-1.5981	6.91202e-08	7.42319e-07	0	COG5	2650	DUS4L	uc003veh.4
cg23204794	-4.08987	8.16713e-05	0.812081	0.840616	1.05931	4.10322e-05	0.000209856	609	WNT6	5689	WNT10A	uc002vjd.1
cg21250061	-4.10145	8.17506e-05	0.886064	0.904925	1.46033	1.0714e-08	1.34937e-07	0	ZBTB5	2061	ZBTB5	uc003zzx.3
cg17943757	3.99794	8.18637e-05	NA	0.976499	NA	2.32863e-14	6.46367e-13	0	ATP2B2	19083	MIR885	uc021wta.1
cg09209510	4.01402	8.18773e-05	0.624804	0.576774	-1.19529	3.51549e-05	0.000183858	0	EML1	28643	EML1	uc001ygq.3
cg20168823	3.99871	8.19629e-05	NA	0.979749	NA	1.13754e-12	2.59431e-11	0	CELF4	62096	CELF4	uc002laj.1
cg27638284	4.00966	8.21379e-05	0.783258	0.713047	-1.34943	3.72401e-06	2.62105e-05	187515	MAFB	190874	MAFB	uc002xji.3
cg14860393	-4.08435	8.23041e-05	0.783848	0.823781	0.95055	0.000245274	0.00094197	0	KIF21A	18709	KIF21A	uc001rlt.3
cg08365738	4.01356	8.2394e-05	0.628798	0.58259	-1.1497	6.59071e-05	0.000313472	0	CCDC80	34460	CCDC80	uc011bhv.2
cg07451297	-4.01101	8.2493e-05	0.104845	0.118781	-1.24157	1.82652e-05	0.00010476	89	MPDU1	89	MPDU1	uc002ghw.3
cg01316378	-4.01396	8.26473e-05	0.148621	0.212644	-1.10359	0.000122326	0.000528684	31431	ARID5B	31431	ARID5B	uc010qil.2
cg10962535	-4.0136	8.29133e-05	0.0980302	0.112497	-1.08577	0.000154634	0.000642816	0	NMRK2	17	NMRK2	uc010xia.2
cg13203135	3.99852	8.30076e-05	0.839864	0.787066	-1.84264	9.22465e-10	1.40218e-08	0	C21orf33	11833	C21orf33	uc002zec.4
cg15878616	4.00088	8.30255e-05	0.954274	0.938086	-4.1524	1.08625e-32	1.14871e-30	0	SUMO1P1	37	SUMO1P1	uc010gik.4
cg03193893	-4.08392	8.37038e-05	0.739034	0.778026	1.07893	2.91266e-05	0.000156507	0	PPP1R18	3647	DHX16	uc003nqz.3
cg09817427	-4.01062	8.38249e-05	0.0800128	0.0971759	-1.09374	0.000139301	0.000588736	358	TBX18	358	TBX18	uc003pkl.2
cg05199874	4.00689	8.38745e-05	0.808532	0.729583	-1.23806	1.92043e-05	0.000109449	11864	WEE1	26089	WEE1	uc001mhu.3
cg13504976	-4.09503	8.38799e-05	0.798798	0.828753	1.47869	6.89475e-09	8.99462e-08	0	PPP2R5C	30415	PPP2R5C	uc001ykq.3
cg05922771	3.99056	8.40865e-05	0.978088	0.974197	-2.85622	6.24345e-19	2.67188e-17	4237	KIF25	16649	FRMD1	uc003qwm.4
cg26628410	-4.08133	8.41382e-05	0.874901	0.897844	1.04023	5.69213e-05	0.000276942	0	CCDC6	49931	MRLN	uc001jkr.3
cg09928888	-4.07994	8.42562e-05	0.796193	0.823686	1.00793	9.77604e-05	0.000437837	0	ADA2	209	ADA2	uc002zmk.1
cg15471073	-4.07953	8.42628e-05	0.646558	0.73803	0.995991	0.000118896	0.000516544	0	FAM184B	69093	FAM184B	uc003gpm.4
cg04358957	4.00169	8.42807e-05	0.732455	0.659377	-1.4188	1.27938e-06	1.02041e-05	61409	GMDS-AS1	92483	LINC01600	uc003mtw.2
cg13320436	-4.07917	8.46248e-05	0.434061	0.490863	1.02065	7.91653e-05	0.000366237	76939	MRPL15	90232	MRPL15	uc003xsa.2
cg16653991	4.00146	8.47787e-05	0.867611	0.826511	-1.35845	3.24753e-06	2.3219e-05	0	FGFR2	1218	FGFR2	uc001lfk.1
cg23678154	3.99417	8.4883e-05	0.774692	0.732705	-1.74805	5.11596e-09	6.83601e-08	0	ANTXR1	45558	MIR3126	uc021viv.1
cg02148800	-4.07629	8.49464e-05	0.831288	0.860133	0.962026	0.000204915	0.000811344	0	EP400	350	EP400	uc001ujp.3
cg19676553	3.98925	8.54486e-05	0.92272	0.898433	-2.02158	3.14084e-11	5.93125e-10	0	BRF1	15539	PACS2	uc001yqs.2
cg01117339	4.00192	8.56191e-05	0.86573	0.811683	-1.22734	2.23783e-05	0.000124913	0	C2CD3	16841	UCP3	uc001our.3
cg17717282	3.98753	8.58813e-05	0.98365	0.978652	-3.41792	1.06837e-24	7.05651e-23	0	C4orf22	51040	C4orf22	uc003hmf.3
cg02681173	-4.00207	8.59244e-05	0.145065	0.181798	-1.18344	4.14566e-05	0.000211623	218	LINC02418	218	LINC02418	uc031qkh.1
cg10965178	3.99746	8.59573e-05	0.938416	0.912311	-1.38232	2.25374e-06	1.6821e-05	0	TIE1	185	TIE1	uc010oka.2
cg17056048	-4.07274	8.60531e-05	0.714287	0.759401	0.958982	0.000214965	0.000844294	0	ARHGAP15	78267	ARHGAP15	uc002tvn.3
cg14663208	-4.08802	8.6101e-05	0.707188	0.787426	1.48013	6.65761e-09	8.71411e-08	0	HIVEP3	17087	HIVEP3	uc001cgz.4
cg26480413	-4.00537	8.62415e-05	NA	NA	NA	0.00022682	0.000882665	0	PEX11A	420	PEX11A	uc002boi.4
cg18096398	3.98913	8.6264e-05	0.94747	0.937068	-1.81976	1.40298e-09	2.07236e-08	0	SLC9A3	24142	SLC9A3	uc003jbe.2
cg24386894	3.9894	8.63496e-05	0.920294	0.898859	-1.78121	2.82324e-09	3.95668e-08	0	ERI1	3257	ERI1	uc003wsk.2
cg17385088	3.98527	8.64622e-05	0.868609	0.846637	-2.14226	2.92096e-12	6.31797e-11	10242	TMEM154	10242	TMEM154	uc003imw.2
cg20054157	3.99875	8.65064e-05	0.73888	0.675048	-1.25096	1.59586e-05	9.31791e-05	202	SFTA1P	202	SFTA1P	uc001ikf.1
cg25363527	3.99632	8.65441e-05	0.958026	0.94869	-1.35477	3.43456e-06	2.4391e-05	0	PTPRN2	75193	MIR595	uc022aql.1
cg26265468	-3.99225	8.68756e-05	0.115789	0.133842	-1.50989	2.98615e-07	2.78472e-06	0	ZNF90	898	ZNF90	uc002nor.2
cg07759833	-4.08778	8.68987e-05	0.577235	0.650568	1.56486	8.08306e-10	1.23981e-08	14608	LINC00284	22736	LINC00284	uc001uzg.3
cg00921682	-4.07111	8.7039e-05	0.580491	0.628861	1.00333	0.000105443	0.000467043	0	CEACAM21	1274	CEACAM21	uc002orf.2
cg26876242	4.00064	8.72271e-05	0.840206	0.814884	-1.08845	0.000149302	0.00062437	0	PPARGC1B	5269	PPARGC1B	uc003lrb.2
cg13878360	3.99719	8.74308e-05	0.87347	0.828378	-1.20272	3.16825e-05	0.000168127	0	PRICKLE2-AS1	3890	LINC00994	uc021wzz.1
cg19896655	-3.9897	8.75115e-05	0.0510872	0.0808995	-1.54833	1.58825e-07	1.57627e-06	265	LEO1	265	LEO1	uc002abo.3
cg20146506	-4.09235	8.77152e-05	0.730851	0.772768	1.85362	2.52684e-13	6.24464e-12	0	TNIP3	31973	TNIP3	uc010ing.3
cg06806862	-4.00017	8.77474e-05	0.277938	0.335615	-1.04848	0.000250385	0.000958445	0	EHHADH	37488	EHHADH	uc003fpf.3
cg23150604	-4.07665	8.78051e-05	0.714155	0.795343	1.26306	8.61858e-07	7.18656e-06	32441	PARTICL	33860	PARTICL	uc021vka.1
cg04071689	3.98279	8.78095e-05	NA	0.966349	NA	5.65582e-26	4.0201e-24	357791	TENM2	357791	TENM2	uc021yhi.1
cg23237976	3.98928	8.79724e-05	0.979771	0.976356	-1.49908	3.55964e-07	3.26054e-06	0	GPR137B	12660	GPR137B	uc001hxq.3
cg01491219	-3.99483	8.81272e-05	0.0945226	0.115456	-1.21746	2.57443e-05	0.000140812	113	C1orf115	113	C1orf115	uc001hmp.1
cg21500909	3.98397	8.82546e-05	0.828454	0.786305	-1.77568	3.11887e-09	4.33741e-08	0	TMEM91	561	B9D2	uc002oqj.2
cg07638320	3.98981	8.827e-05	0.78962	0.748893	-1.42743	1.1175e-06	9.0526e-06	0	CRYL1	21591	MIR4499	uc021rhc.1
cg13261713	-3.98955	8.83236e-05	0.0607266	0.0748164	-1.43308	1.02238e-06	8.36966e-06	6314	ENPP7	17453	ENPP7	uc002jxa.3
cg24037916	-3.99748	8.84637e-05	0.0497213	0.0591617	-1.07193	0.000185182	0.000746072	957	VSIG10	1487	WSB2	uc001twr.2
cg21687740	3.98677	8.8539e-05	0.910156	0.88372	-1.54751	1.60992e-07	1.59546e-06	56172	ETV3	56172	ETV3	uc001fqr.2
cg12698750	-4.08826	8.86798e-05	0.885022	0.91071	1.80574	1.0581e-12	2.42187e-11	288555	CDC73	356754	B3GALT2	uc001gtc.4
cg10574897	-4.06516	8.87245e-05	0.835566	0.859894	0.97733	0.000160708	0.000663632	742	SSX2IP	742	SSX2IP	uc001dkk.1
cg13947735	3.98239	8.89733e-05	0.882123	0.840225	-1.74273	5.62505e-09	7.47011e-08	0	B3GNTL1	37667	TBCD	uc002kgd.3
cg26981076	3.99384	8.90204e-05	0.845273	0.813644	-1.15243	6.34978e-05	0.000303911	0	MS4A3	14	MS4A3	uc001nom.3
cg04330389	3.9796	8.90934e-05	0.972743	0.96058	-3.6338	5.29643e-27	4.01745e-25	0	KCNN1	21891	KCNN1	uc010xqa.1
cg00717364	-4.06636	8.91035e-05	0.838329	0.866116	1.05203	4.65221e-05	0.000233489	24900	ZNF423	91804	C16orf78	uc002efr.3
cg12657739	-4.06685	8.91256e-05	0.871306	0.891902	1.0699	3.41274e-05	0.000179156	0	HIPK1	4501	OLFML3	uc001eer.1
cg26084529	-3.9902	8.95654e-05	0.0679265	0.0803786	-1.23939	1.88445e-05	0.000107679	157	LRAT	157	LRAT	uc003iom.1
cg01848323	3.97803	8.96927e-05	0.976072	NA	NA	1.73915e-10	2.94523e-09	0	PITPNM2	13271	MIR4304	uc021rfr.1
cg22509422	3.98024	8.97298e-05	0.788151	0.739867	-1.74332	5.5664e-09	7.39555e-08	4140	EGR1	4140	EGR1	uc003ldb.1
cg18243910	3.97701	8.9732e-05	0.842735	0.799229	-2.01455	3.59898e-11	6.73759e-10	0	TAP2	10327	HLA-DOB	uc003oca.3
cg11086428	3.98937	8.9864e-05	0.816301	0.791715	-1.23858	1.90621e-05	0.000108754	0	PTPRG	142194	PTPRG	uc003dla.4
cg06680762	-4.07452	8.99806e-05	0.871588	0.890403	1.421	2.70444e-08	3.15223e-07	0	BTF3	4071	BTF3	uc010izd.1
cg25116200	3.99289	8.99922e-05	0.818015	0.749934	-1.08081	0.000164981	0.000677836	0	CYFIP2	2491	CYFIP2	uc021ygo.1
cg11046380	-4.06214	9.02061e-05	0.346723	0.396562	1.0222	7.71407e-05	0.000358258	174	DYNC1I2	174	DYNC1I2	uc002uha.2
cg22935456	-3.97983	9.02297e-05	0.0931822	0.103918	-1.67681	1.79391e-08	2.16477e-07	161	ZNF470	161	ZNF470	uc002qnl.4
cg21080710	3.97245	9.03732e-05	0.974132	0.967904	-2.51025	1.37242e-15	4.32689e-14	0	FAM222A-AS1	4261	FAM222A-AS1	uc031qjl.1
cg21986966	3.97305	9.05077e-05	0.770692	0.722243	-2.25214	3.15719e-13	7.70791e-12	152	DENND1C	152	DENND1C	uc002mfe.3
cg23972695	-4.06553	9.05867e-05	0.817722	0.861329	1.17011	5.4593e-06	3.66701e-05	0	E2F3	51324	E2F3	uc021ymj.2
cg00240195	3.98424	9.07109e-05	0.884477	0.835867	-1.36237	3.05949e-06	2.20192e-05	0	NR4A2	353	NR4A2	uc010zcg.1
cg01789576	-4.06183	9.12409e-05	0.496903	0.537722	1.11143	1.62836e-05	9.48521e-05	102	GJC2	102	GJC2	uc001hsk.3
cg19157819	3.97983	9.13054e-05	0.878408	0.83852	-1.5009	3.45579e-07	3.17625e-06	0	SYNPO2L	3744	MYOZ1	uc001jur.4
cg07870370	-4.06119	9.13571e-05	0.766387	0.799607	1.10148	1.9491e-05	0.000110891	4414	YTHDF1	12513	MIR124-3	uc002yeg.1
cg06122230	3.98536	9.17569e-05	0.910463	0.885529	-1.1837	4.13119e-05	0.000211025	0	ZNFX1	7494	ZFAS1	uc002xuj.3
cg07814763	3.98135	9.17822e-05	0.854485	0.825986	-1.35779	3.28059e-06	2.34283e-05	0	CLIP2	20195	CLIP2	uc003uao.3
cg22538557	3.98141	9.18441e-05	0.765951	0.704321	-1.34711	3.85751e-06	2.70342e-05	2437	ZNF541	2987	NAPA	uc002pha.2
cg24441127	4.06805	9.20176e-05	0.163123	0.114154	1.40551	3.86702e-08	4.36639e-07	0	MR1	45	MR1	uc001gop.3
cg08684580	-3.98514	9.23741e-05	0.0728974	0.107222	-1.12345	9.39205e-05	0.000423033	0	BAIAP2L1	1159	BAIAP2L1	uc003upj.3
cg03029752	-4.0567	9.242e-05	0.460895	0.499651	1.05632	4.32089e-05	0.000219187	727	NLRX1	727	NLRX1	uc010rzc.1
cg08228724	-3.98534	9.24591e-05	0.0732818	0.103246	-1.10622	0.000118151	0.000513799	0	FUBP1	688	FUBP1	uc001dih.4
cg19478478	-4.06119	9.24916e-05	0.747711	0.791769	1.21246	2.39558e-06	1.77563e-05	0	TRDN	309	TRDN	uc003pzj.2
cg24578937	3.9744	9.26914e-05	0.842954	0.796959	-1.59135	7.74449e-08	8.22633e-07	0	PRKCZ	9471	PRKCZ	uc001ait.3
cg07697189	3.97165	9.27112e-05	NA	0.959808	NA	1.74308e-09	2.53649e-08	0	SH3PXD2B	56059	UBTD2	uc003mbp.1
cg27360727	3.97851	9.27394e-05	0.8579	0.809911	-1.3677	2.82046e-06	2.04885e-05	14958	B3GNT2	14958	B3GNT2	uc002sbs.3
cg26898024	-4.05776	9.31735e-05	0.851593	0.878456	1.16328	6.21784e-06	4.10775e-05	0	LINC01341	869	LINC01341	uc010pyt.1
cg16253115	-4.07571	9.33378e-05	0.720119	0.823936	1.8653	1.77195e-13	4.45732e-12	8840	CEBPA	11430	CEBPA	uc002nun.3
cg14534089	3.97393	9.34719e-05	0.952981	0.945228	-1.49816	3.61298e-07	3.30309e-06	0	COL4A2	99522	COL4A2-AS1	uc031qnh.1
cg04661457	3.98045	9.3538e-05	0.6866	0.625636	-1.1843	4.09673e-05	0.000209584	0	LINC01619	3934	LINC01619	uc031qiz.1
cg12829455	3.98203	9.35721e-05	0.757312	0.711605	-1.11614	0.00010355	0.00045997	0	DOCK3	31477	MANF	uc003dbc.3
cg21905990	3.9685	9.38685e-05	0.981161	0.977592	-1.76781	3.59327e-09	4.93447e-08	0	GLT1D1	81130	GLT1D1	uc010tbh.1
cg16374906	-4.08199	9.46544e-05	0.783093	0.842586	2.36632	5.73404e-21	2.89711e-19	36379	DUSP10	72417	DUSP10	uc001hmx.2
cg27498545	-4.06029	9.47223e-05	0.739473	0.803983	1.40777	3.67109e-08	4.16488e-07	0	MTCL1	44	MTCL1	uc002knr.2
cg03439958	3.95976	9.5011e-05	0.982708	0.979325	-2.79884	2.30225e-18	9.35791e-17	0	NPAS2	6358	RPL31	uc002taq.4
cg17235827	-3.96218	9.52273e-05	0.0651552	0.0836029	-1.99715	5.03442e-11	9.22235e-10	0	SYNGAP1	8367	SYNGAP1	uc003oeo.2
cg23662097	3.97427	9.5306e-05	0.753577	0.678168	-1.24401	1.76364e-05	0.000101631	0	ITPR1	31524	ITPR1	uc011asv.2
cg17644896	-4.04955	9.55876e-05	0.856859	0.876727	1.11873	1.42568e-05	8.44455e-05	0	PRCP	35606	PRCP	uc001ozr.3
cg07082452	-4.04455	9.59129e-05	0.346552	0.409353	0.98528	0.000141443	0.000596423	0	EGR3	2212	EGR3	uc011kzn.1
cg08243626	3.96968	9.62555e-05	0.887739	0.849093	-1.33727	4.47489e-06	3.08045e-05	26602	PRKCQ	114777	PRKCQ	uc001iji.1
cg07118069	-3.97281	9.65324e-05	0.0792	0.0948679	-1.16748	5.1682e-05	0.000255272	273	MAGOHB	273	MAGOHB	uc001qyq.2
cg01742370	3.96187	9.66937e-05	0.883522	0.868658	-1.70593	1.07826e-08	1.35724e-07	1015	IBA57	1015	IBA57	uc001hsl.4
cg00993830	3.96043	9.67091e-05	0.809054	0.758266	-1.807	1.76992e-09	2.57112e-08	0	UBE2H	84378	MIR183	uc003vpd.2
cg24135300	-4.04773	9.68951e-05	0.553499	0.596434	1.18077	4.44953e-06	3.06633e-05	0	FAM168A	57407	RELT	uc001otx.3
cg10249224	-4.04347	9.7003e-05	0.875028	0.898626	1.04872	4.92372e-05	0.000245001	0	TSSK3	328	TSSK3	uc001bvf.3
cg08458912	-4.04282	9.70254e-05	0.374828	0.455306	1.02939	6.83751e-05	0.000323455	0	MAP7D1	1164	MAP7D1	uc001cad.3
cg22571544	3.97183	9.73743e-05	0.765021	0.711508	-1.11713	0.000102192	0.000454778	0	PDZD2	78372	MIR4279	uc021xxb.1
cg04955405	-4.04884	9.74311e-05	0.91841	0.936387	1.27041	7.40293e-07	6.27528e-06	0	SFMBT2	41777	SFMBT2	uc009xio.2
cg13026629	-3.97318	9.74679e-05	0.178272	0.23898	-1.0544	0.000232118	0.000899961	6533	BRMS1L	52105	BRMS1L	uc010tpx.1
cg14173033	3.95459	9.75587e-05	0.865861	0.81486	-2.17722	1.44813e-12	3.25618e-11	0	FOXK2	5986	FOXK2	uc002kfo.3
cg20253468	-3.96869	9.76541e-05	0.0963004	0.116516	-1.2168	2.59839e-05	0.000141925	45644	ZNF730	45644	ZNF730	uc031rkc.1
cg05601199	3.95276	9.76554e-05	0.979929	0.976509	-2.70652	1.83686e-17	6.87677e-16	0	AHRR	31543	AHRR	uc003jax.3
cg02213684	-3.96066	9.77222e-05	0.0881528	0.109716	-1.61142	5.51629e-08	6.04729e-07	0	PITX1	2434	C5orf66	uc003laj.2
cg24990808	3.96356	9.77349e-05	0.966545	NA	NA	8.5074e-39	1.34948e-36	0	IGF1R	19909	IGF1R	uc010urr.1
cg19283354	3.96445	9.77916e-05	0.873231	0.833716	-1.39489	1.85626e-06	1.41643e-05	0	DUSP3	4461	DUSP3	uc002ied.4
cg03530983	-4.04165	9.78701e-05	0.86919	0.888099	1.06747	3.56087e-05	0.000185903	0	HLA-DOB	3652	HLA-DOB	uc003oca.3
cg09888229	3.954	9.79435e-05	0.784559	0.750068	-2.12113	4.45068e-12	9.41653e-11	0	RERE	3746	RERE	uc001apd.3
cg04535746	-4.04702	9.80506e-05	0.69278	0.736719	1.26664	8.00395e-07	6.72774e-06	0	MITF	2740	MITF	uc003doc.1
cg10344698	-4.04039	9.81586e-05	0.78775	0.82516	1.05185	4.66634e-05	0.000234112	0	TRIM24	78833	SVOPL	uc003vue.3
cg02050613	-4.04345	9.86088e-05	0.889002	0.907535	1.19603	3.30877e-06	2.36159e-05	0	NCAPD2	1383	SCARNA10	uc009zeo.1
cg24448340	3.95491	9.88743e-05	0.886349	0.839452	-1.79968	2.02179e-09	2.90699e-08	2864	CEP350	2864	CEP350	uc001gnr.1
cg03681335	3.95914	9.89171e-05	NA	0.89055	NA	1.31766e-07	1.3315e-06	1128	SULT1C2	1128	SULT1C2	uc010ywp.1
cg00287773	3.96842	9.90201e-05	0.745362	0.674129	-1.08228	0.00016186	0.000667392	0	CYSTM1	39965	CYSTM1	uc003lfd.3
cg04663564	-4.04257	9.90915e-05	0.768852	0.810419	1.21102	2.46509e-06	1.82038e-05	399	AKR1B1	399	AKR1B1	uc003vrp.1
cg12204166	-4.04114	9.93127e-05	0.893964	0.910123	1.18245	4.30763e-06	2.97977e-05	0	SIK3	90819	SIK3	uc001ppx.3
cg03669268	-4.03454	9.93657e-05	0.575028	0.61464	0.968606	0.000184671	0.000744401	0	CST9L	278	CST9L	uc002wtk.4
cg18561945	3.96725	9.94075e-05	0.783128	0.718575	-1.08887	0.000148498	0.000621562	3767	IFNL4	3767	IFNL4	uc031rkm.1
cg05921913	-4.04273	9.94811e-05	0.774903	0.833959	1.25365	1.04563e-06	8.53706e-06	1316	EIF5	1316	EIF5	uc001ymq.4
cg19485202	-3.96516	9.97841e-05	0.0896129	0.119457	-1.13366	8.18837e-05	0.000376906	0	COMP	0	COMP	uc002nkd.3
cg27492103	3.95467	9.98378e-05	0.849151	0.800911	-1.6454	3.08746e-08	3.55428e-07	0	ASXL2	45104	ASXL2	uc002rgt.1
cg13285213	3.95735	0.000100355	0.461222	0.421668	-1.42046	1.24663e-06	9.97515e-06	0	FMNL3	1116	FMNL3	uc001ruu.1
cg19341309	-4.0402	0.000100372	0.79185	0.819775	1.24908	1.14784e-06	9.27531e-06	0	NCOR2	31772	NCOR2	uc010tba.2
cg03375002	3.96069	0.000100681	0.783947	0.735706	-1.2256	2.29389e-05	0.000127561	209	LAT2	209	LAT2	uc003uag.3
cg14126408	-4.04381	0.00010081	0.436906	0.50365	1.42233	2.6217e-08	3.06384e-07	82854	C10orf142	82854	C10orf142	uc031pus.1
cg18915856	3.96207	0.000101017	0.847389	0.814468	-1.13144	8.43735e-05	0.000386685	1279	NDRG2	7336	NDRG2	uc001vyt.3
cg10662314	-3.95464	0.000101091	0.0828437	0.109338	-1.4643	6.23079e-07	5.38149e-06	603	HOXC10	854	MIR196A2	uc001seo.2
cg22939524	3.94359	0.000101367	0.977967	0.971669	-2.90037	2.27046e-19	1.01423e-17	0	KIAA1549	31210	KIAA1549	uc011kqi.2
cg07431122	-4.03289	0.000101401	0.872011	0.895591	1.09337	2.25428e-05	0.000125669	28499	SPRY4	28499	SPRY4	uc003lml.2
cg25907743	3.95373	0.000101655	0.773197	0.72511	-1.43743	9.54719e-07	7.87021e-06	1481	LIPN	1481	LIPN	uc010qmw.2
cg16024891	3.95815	0.000101738	0.908112	0.863134	-1.21999	2.48392e-05	0.000136543	0	RAP1GAP2	127817	OR1D5	uc021tns.1
cg16140873	-4.028	0.000101805	0.643408	0.698005	0.96792	0.000186689	0.0007511	910949	LINC00911	910949	LINC00911	uc031qpp.1
cg23485307	3.95481	0.000101881	0.799528	0.747138	-1.35563	3.38978e-06	2.41155e-05	0	TGFBR2	58650	TGFBR2	uc021wut.1
cg02518546	-4.02737	0.000102096	0.720077	0.767894	0.972512	0.000173556	0.000706566	0	AFF3	146487	REV1	uc002tac.3
cg12002710	3.94432	0.000102667	0.943518	0.929203	-1.88428	4.26799e-10	6.8244e-09	20849	TSPAN18	20849	TSPAN18	uc001mye.4
cg06795425	-4.03444	0.000102748	0.834294	0.862742	1.26928	7.57785e-07	6.4058e-06	25864	CXCR4	27758	CXCR4	uc002tuy.3
cg19995049	-4.03475	0.000102825	0.820676	0.858271	1.28741	5.19036e-07	4.57058e-06	1207	RPL30	1207	RPL30	uc010mbk.2
cg02059214	3.95303	0.00010306	0.858455	0.829399	-1.30111	7.67596e-06	4.93554e-05	0	HHLA2	224	HHLA2	uc003dwz.3
cg20956114	-4.03025	0.000103173	0.563368	0.617035	1.1621	6.35804e-06	4.18914e-05	0	PTPRN2	84248	MIR153-2	uc011kwb.1
cg19628771	3.93896	0.000103274	0.977869	0.968501	-2.93729	9.70148e-20	4.47925e-18	0	SRGAP3	22416	RAD18	uc003brd.3
cg18087256	3.94484	0.000103378	0.85067	0.801668	-1.70922	1.01776e-08	1.28693e-07	17428	NUFIP1	67657	NUFIP1	uc001uzp.2
cg14752818	-4.02329	0.000103415	0.894979	0.91253	0.952037	0.000239656	0.000924119	0	IGSF11	267	IGSF11	uc003eby.3
cg02879081	-4.04438	0.000103472	0.864184	0.911258	1.72606	1.05633e-11	2.13557e-10	0	DYNC1H1	19241	DYNC1H1	uc001ykt.1
cg26583705	-4.03476	0.000103716	0.837706	0.872269	1.37277	8.1279e-08	8.59625e-07	0	TMTC3	12950	TMTC3	uc009zsm.2
cg18007957	3.95115	0.000103859	0.780151	0.70555	-1.2965	8.21625e-06	5.23606e-05	0	ESR1	34	ESR1	uc021zgx.1
cg07863022	-3.95544	0.000103866	0.127419	0.174874	-1.11138	0.000110324	0.000485112	0	SEPT9	487	SEPT9	uc002jtu.4
cg02331198	3.95554	0.000103964	0.860043	0.819219	-1.09744	0.000132667	0.00056513	0	CRYBG1	886	CRYBG1	uc003pri.4
cg26256263	-3.953	0.000104299	0.159759	0.224613	-1.16761	5.159e-05	0.000254864	0	RUNX3	1375	RUNX3	uc001bjq.3
cg07600548	-4.02017	0.000104581	0.840226	0.862876	0.948594	0.000252853	0.000966182	0	VPS41	45759	VPS41	uc003tgy.3
cg16826064	-4.03001	0.000104676	0.631268	0.694483	1.29078	4.83511e-07	4.28906e-06	747	FAM53A	747	FAM53A	uc021xkl.1
cg12461099	3.94855	0.000104716	0.867577	0.83943	-1.3197	5.82334e-06	3.87965e-05	0	ALDH4A1	408	ALDH4A1	uc010ocu.2
cg17572255	-3.93881	0.000105356	0.103525	0.144105	-1.79789	2.08841e-09	2.99308e-08	0	LIMA1	646	LIMA1	uc001rwj.4
cg24025786	3.94569	0.000105361	0.956431	0.943147	-1.38184	2.27048e-06	1.69365e-05	758430	QKI	922383	QKI	uc003que.3
cg23075555	-3.93739	0.000105371	0.0608672	0.0839077	-1.91349	2.47152e-10	4.09096e-09	0	HLA-DPB2	4495	HLA-DPB2	uc003ocv.1
cg24717159	-3.94582	0.000105428	0.0966542	0.129888	-1.3677	2.82021e-06	2.04876e-05	228	SLC27A2	228	SLC27A2	uc001zxw.3
cg27272487	-4.02982	0.000105536	0.579969	0.640492	1.36462	9.754e-08	1.01329e-06	401764	SPRED2	401764	SPRED2	uc002sdr.4
cg10067062	-4.02218	0.00010572	0.371056	0.443793	1.11169	1.62084e-05	9.44665e-05	0	PDE9A	12439	PDE9A	uc002zbm.3
cg07777652	3.94669	0.000105796	0.743272	0.686257	-1.28397	9.87968e-06	6.13928e-05	0	WRB	2994	WRB	uc002yxt.4
cg16644366	3.94966	0.000105829	0.675392	0.62315	-1.15116	6.46035e-05	0.000308407	0	SPN	362	SPN	uc002dtn.4
cg10585941	3.93812	0.000106055	0.865644	0.771871	-1.72422	7.81191e-09	1.00916e-07	0	SMYD2	6913	SMYD2	uc021piw.1
cg05304979	3.94157	0.00010612	0.869682	0.798429	-1.50109	3.44513e-07	3.16744e-06	665	KLHDC4	7209	KLHDC4	uc002fkh.1
cg20323962	3.94944	0.000106541	0.839884	0.814003	-1.09001	0.000146284	0.000613817	0	LPIN1	12909	LPIN1	uc010yjo.2
cg02093811	3.94646	0.000106545	0.797107	0.732213	-1.21384	2.70947e-05	0.000147159	2415	ALPPL2	6287	ALPPL2	uc002vss.4
cg14793844	-4.01714	0.000106683	0.435473	0.510419	1.02499	7.36166e-05	0.000344477	0	AFF3	204277	AFF3	uc010fiq.1
cg12528713	-3.94019	0.000107017	0.0305146	0.0397382	-1.45946	6.73118e-07	5.76761e-06	135	FGF5	135	FGF5	uc003hmd.3
cg25960854	3.94847	0.000107395	0.828847	0.805892	-1.04697	0.000255262	0.000973836	0	SBNO2	14096	SBNO2	uc002lrk.4
cg25634666	3.9435	0.000108513	0.812448	0.78045	-1.13982	7.53572e-05	0.000351401	0	FOLR3	16	FOLR3	uc001orx.1
cg26542660	3.94447	0.000108519	0.663443	0.581643	-1.09945	0.000129202	0.000553014	1112	CEP135	1112	CEP135	uc003hbh.2
cg07062336	3.9362	0.000108793	0.832704	0.771619	-1.44755	8.1335e-07	6.82767e-06	135894	ANO6	151620	LINC00938	uc001roq.3
cg23033749	3.94006	0.000108799	0.821319	0.793812	-1.25915	1.41791e-05	8.40676e-05	0	ST7	15849	ST7-AS1	uc003vim.4
cg17735563	-4.02646	0.000109046	0.821882	0.857304	1.57752	5.83826e-10	9.15689e-09	0	RASGRP3	861	RASGRP3	uc002roy.3
cg27213872	3.93395	0.000109254	0.816304	0.757252	-1.5114	2.91326e-07	2.72363e-06	4969	NRP2	120467	NRP2	uc010fud.3
cg11427177	-4.01632	0.000109338	0.877946	0.893287	1.22391	1.90767e-06	1.45104e-05	0	CAPN3	1034	CAPN3	uc001zpn.1
cg18325192	3.93269	0.000109544	0.816501	0.781693	-1.54455	1.69084e-07	1.66754e-06	0	CSGALNACT1	134	CSGALNACT1	uc003wzg.3
cg02465887	-4.03369	0.000110004	0.857561	0.889171	2.00033	2.4972e-15	7.68051e-14	0	DCHS2	24366	DCHS2	uc003inw.2
cg07273376	3.93501	0.00011046	0.828804	0.773951	-1.31287	6.44742e-06	4.23968e-05	598862	LUZP2	598862	LUZP2	uc001mqs.3
cg05856951	-4.036	0.000110686	0.786125	0.839671	2.20376	2.36126e-18	9.58459e-17	0	HMOX2	529	HMOX2	uc002cwt.3
cg27185772	-4.00828	0.000110699	0.944198	NA	NA	3.53479e-05	0.000184731	0	TPCN1	5933	TPCN1	uc010syu.2
cg03441279	-4.00576	0.000110756	0.847522	0.866576	0.983005	0.000146721	0.000615371	0	BCL9	571	BCL9	uc010ozr.1
cg14561934	-3.93367	0.00011101	0.161734	0.189169	-1.31585	6.16777e-06	4.07862e-05	0	FAM171A1	1029	FAM171A1	uc001iob.3
cg22145559	3.93363	0.000111185	0.791257	0.740744	-1.29911	7.90614e-06	5.06646e-05	699	CTSZ	699	CTSZ	uc002yai.2
cg15778054	-3.93228	0.000111356	0.101906	0.12114	-1.34468	4.00159e-06	2.7924e-05	0	NDUFC2-KCTD14	13	KCTD14	uc001oyw.4
cg05898188	3.92995	0.000111365	0.936987	0.916152	-1.46221	6.44178e-07	5.54347e-06	66867	CTBP2	66867	CTBP2	uc001lih.4
cg00436996	3.92643	0.000111429	0.974384	0.966984	-4.17791	5.64215e-33	6.08262e-31	212709	LRRTM4	212709	LRRTM4	uc002snq.3
cg22328895	3.93578	0.000111588	0.81622	0.749614	-1.16232	5.54754e-05	0.000271045	0	RGL3	3009	EPOR	uc002mrj.2
cg07261920	3.93505	0.000112082	0.808638	0.767505	-1.14534	6.99292e-05	0.000329562	0	ADAM19	1956	NIPAL4	uc003lwx.4
cg24476241	-4.00925	0.000112286	0.837445	0.865888	1.22918	1.71686e-06	1.32167e-05	1289	RGS4	1289	RGS4	uc001gcl.4
cg04605987	-3.93675	0.000112328	0.15131	0.192992	-1.05276	0.000237054	0.000915826	0	NR5A2	1253	NR5A2	uc009wzh.3
cg10706013	3.93423	0.00011241	0.771764	0.709275	-1.14801	6.74395e-05	0.000319697	0	PDE9A	31087	PDE9A	uc002zbm.3
cg17285931	3.92099	0.000112448	0.963019	0.955862	-3.69843	1.06182e-27	8.38778e-26	0	HDAC4	14924	HDAC4	uc010fyz.1
cg16795830	3.931	0.000112453	0.793723	0.724749	-1.28595	9.59626e-06	5.99022e-05	0	LST1	242	LST1	uc003nuo.3
cg03712965	3.92768	0.000112549	0.978105	0.972915	-1.43861	9.37046e-07	7.74144e-06	10886	FBXO5	23431	FBXO5	uc003qpg.3
cg16424082	-4.01028	0.000112565	0.875684	0.89771	1.29045	4.86942e-07	4.31777e-06	0	METTL7A	4936	METTL7A	uc010smv.1
cg13995497	3.92591	0.000112698	0.760521	0.705137	-1.51671	2.67157e-07	2.51931e-06	1849	HOXD1	3798	HAGLR	uc021vsq.1
cg25305776	-4.00772	0.000112762	0.740909	0.793755	1.21542	2.25933e-06	1.68606e-05	0	GSR	11924	GSR	uc003xih.2
cg23222169	-4.01	0.000113406	0.857749	0.882716	1.35452	1.22059e-07	1.24168e-06	239737	HTR2A	239737	HTR2A	uc001vbr.4
cg11385938	-4.01713	0.000113476	0.800061	NA	NA	9.58592e-11	1.68449e-09	0	RAC1	18463	RAC1	uc003spw.3
cg06410104	-4.00715	0.000113497	0.73014	0.77733	1.25825	9.51378e-07	7.847e-06	293716	TRPS1	553226	TRPS1	uc011lhy.2
cg10838410	3.91502	0.000113564	0.905879	0.872103	-2.38032	2.19685e-14	6.11417e-13	0	IFFO1	107	IFFO1	uc001qpb.1
cg17772793	3.91504	0.000114118	0.958866	0.944862	-2.14258	2.90242e-12	6.28093e-11	0	SMOC2	59370	SMOC2	uc003qwr.2
cg15633369	3.93099	0.000114368	0.72734	0.665708	-1.09765	0.000132309	0.000563828	0	PRKG1	74891	MIR605	uc021pqt.1
cg26478599	3.91326	0.000114423	0.913888	0.891798	-2.33968	5.15492e-14	1.37451e-12	0	INHBA-AS1	4615	INHBA	uc003thr.3
cg25034941	3.92306	0.000114584	0.664783	0.59445	-1.43987	9.18544e-07	7.60595e-06	0	LRCH1	29621	ESD	uc001vbp.1
cg17879116	-4.01627	0.000114667	0.745195	0.787146	1.72539	1.07651e-11	2.17438e-10	0	AGBL4	131073	BEND5	uc001crw.4
cg06039074	3.93003	0.000114805	0.668257	0.622155	-1.097	0.000133455	0.000567899	0	ANKRD11	17611	ANKRD11	uc002fnd.3
cg18539086	-3.9988	0.000114845	0.741299	0.783111	1.0783	2.94479e-05	0.000157955	0	BRSK2	350	BRSK2	uc001ltm.4
cg24363160	-3.9215	0.000114991	0.0663062	0.0766156	-1.47475	5.27103e-07	4.63265e-06	0	CACNA1I	64355	CACNA1I	uc003aye.3
cg07886472	-4.00975	0.000115303	NA	0.911795	NA	2.86793e-08	3.32682e-07	58352	TEX29	81931	TEX29	uc001vsa.3
cg01213231	3.92989	0.000115448	NA	0.814245	NA	0.000153913	0.000640314	0	ITGA5	6830	ITGA5	uc001sga.3
cg26969179	3.92735	0.000115489	0.769896	0.728647	-1.14424	7.09788e-05	0.000333852	0	ADAM12	69597	FANK1	uc001lji.3
cg22018051	-3.99476	0.000115691	0.3494	0.405281	1.009	9.60592e-05	0.000431231	0	SHC1	125	SHC1	uc001ffv.3
cg01350330	-4.00434	0.000116032	0.341131	0.374743	1.37616	7.53295e-08	8.02204e-07	0	UNKL	5960	UNKL	uc002cln.3
cg14251471	3.90888	0.000116472	0.956699	0.950453	-3.09031	2.73757e-21	1.41872e-19	237974	ELAVL2	369349	ELAVL2	uc003zps.3
cg22240814	4.00534	0.000116537	0.0915274	0.062736	1.45984	1.08395e-08	1.36391e-07	0	ZNF713	471	ZNF713	uc003tra.2
cg01717276	3.90816	0.000116756	0.980394	0.977766	-3.0648	4.98462e-21	2.53218e-19	0	SNX33	7282	SNX33	uc002bav.3
cg23690893	3.91779	0.000116914	0.92103	0.89217	-1.44568	8.37888e-07	7.00943e-06	0	TECR	4218	TECR	uc002mze.3
cg06867755	3.90725	0.000116924	0.938401	0.919563	-2.50082	1.68225e-15	5.257e-14	0	CUL3	37153	CUL3	uc010fwy.2
cg11867671	3.90732	0.000116956	0.974538	0.97096	-2.92626	1.2514e-19	5.70652e-18	0	SYT3	12950	SYT3	uc002pst.3
cg14191688	3.92138	0.000117027	NA	0.803772	NA	8.15435e-06	5.20127e-05	0	CTTN	9469	CTTN	uc010rqm.2
cg21551979	-3.99163	0.000117161	0.897129	0.915632	1.01852	8.20317e-05	0.000377421	0	AP2A2	3	AP2A2	uc001lsu.1
cg16942223	3.9248	0.000117322	0.854523	0.788803	-1.08167	0.000163155	0.000671717	0	JAKMIP1	125404	MIR378D1	uc021xky.1
cg13651483	-3.99895	0.000117386	0.808178	0.838004	1.29317	4.59772e-07	4.10063e-06	0	PLA2G4C	19275	CABP5	uc002phu.2
cg03507085	3.91659	0.000117402	0.9613	0.955356	-1.4526	7.5073e-07	6.35282e-06	306372	LMO7DN	319146	LMO7DN	uc001vjy.2
cg02487239	3.99061	0.000118183	0.0650344	NA	NA	3.44429e-05	0.000180623	196	PTPN4	196	PTPN4	uc002tmf.2
cg12106894	-3.99331	0.000118339	0.88387	0.904514	1.16977	5.49418e-06	3.6882e-05	0	KCNK6	2393	KCNK6	uc002oid.3
cg16834726	3.91742	0.000118393	0.897249	0.863159	-1.30196	7.58009e-06	4.87974e-05	0	DCTN2	3704	DCTN2	uc001som.2
cg14200609	-3.91314	0.000118496	0.0792546	0.0979945	-1.51138	2.91456e-07	2.72455e-06	0	CEP83-AS1	170	CEP83-AS1	uc001tdh.4
cg25020550	3.91623	0.000118578	0.873405	0.820309	-1.33988	4.30225e-06	2.97663e-05	0	TG	43643	SLA	uc011ljd.2
cg20033401	-3.98888	0.00011859	0.807508	0.867705	1.03668	6.0454e-05	0.000291428	0	ABHD11	1651	ABHD11-AS1	uc011kez.1
cg10702755	3.90367	0.000118617	0.977873	0.973091	-2.46458	3.66634e-15	1.10936e-13	32302	TDRP	32302	TDRP	uc022aqm.2
cg09580859	3.90805	0.000119125	0.963149	0.952622	-1.75263	4.71521e-09	6.34209e-08	0	ZC3H3	21818	ZC3H3	uc003yyd.2
cg00947896	-3.99957	0.000119177	NA	0.855551	NA	7.66745e-08	8.15401e-07	72616	GRIN2A	72616	GRIN2A	uc010uym.2
cg04346228	3.90599	0.000119235	NA	0.977552	NA	2.01769e-27	1.56939e-25	0	RAP1GAP	18585	RAP1GAP	uc001bev.3
cg02829601	3.91924	0.000119445	0.71436	0.63346	-1.11993	9.84474e-05	0.000440513	85	SYTL3	85	SYTL3	uc003qro.3
cg04512965	3.91186	0.000119886	0.850191	0.808026	-1.41806	1.29433e-06	1.03145e-05	0	RFX2	60431	LOC100128568	uc031rjb.1
cg16046561	-3.91494	0.000120145	0.0682618	0.078445	-1.24123	1.83521e-05	0.000105191	0	LINC01305	2722	LINC01305	uc021vsm.1
cg23154834	-3.99818	0.00012056	0.692582	0.748787	1.54372	1.38285e-09	2.04449e-08	3498	RPH3A	3498	RPH3A	uc010syl.2
cg00551647	3.90596	0.000120895	0.853928	0.814726	-1.63489	3.69749e-08	4.19312e-07	0	CYYR1	1849	CYYR1	uc002ymd.3
cg26664457	3.91336	0.000121489	0.865913	0.825423	-1.1838	4.12506e-05	0.000210779	0	ZNF652	45051	ZNF652	uc002iov.4
cg00949635	-3.98972	0.000121576	0.879958	0.899048	1.30531	3.55394e-07	3.2565e-06	0	MANBA	47525	MANBA	uc003hwg.3
cg05582979	3.9144	0.00012212	0.799713	0.728538	-1.08311	0.000160109	0.000661743	223	CLNK	223	CLNK	uc003gmo.4
cg12780883	3.90112	0.000122418	NA	0.87823	NA	1.17349e-30	1.09473e-28	0	ELFN1	51	ELFN1	uc010ksg.2
cg16775167	3.91253	0.0001226	0.796832	0.739609	-1.11869	0.000100097	0.000446809	132	CDH17	132	CDH17	uc011lgp.1
cg04528352	-3.99287	0.000122858	0.393724	0.439846	1.53808	1.59414e-09	2.33296e-08	0	AGPAT1	3109	AGPAT1	uc003oai.1
cg25384089	3.89646	0.000123267	NA	NA	NA	5.29557e-25	3.56e-23	0	GABRD	10859	GABRD	uc001aip.2
cg19647474	-3.97665	0.000123271	0.771545	0.811218	0.978289	0.00015826	0.000655446	43588	FNDC1	118265	FNDC1	uc010kjw.1
cg16082695	-3.99996	0.000123277	0.79229	NA	NA	7.91486e-14	2.06448e-12	1319	LOC100128239	1319	LOC100128239	uc001qha.1
cg26713008	-4.00517	0.000123301	0.695546	0.75925	2.14925	1.62488e-17	6.10636e-16	0	BCAT1	17911	BCAT1	uc010six.2
cg12855851	3.89581	0.000123302	0.854572	0.815166	-2.07149	1.18658e-11	2.38272e-10	45	PGC	45	PGC	uc003ora.2
cg21986781	3.89342	0.00012338	0.982398	0.979764	-2.57736	3.1917e-16	1.06938e-14	0	PLCB3	10927	PLCB3	uc009ypi.3
cg22957474	-3.89401	0.000123507	0.0464336	0.0562614	-2.28556	1.58703e-13	4.01094e-12	0	PCDH1	1294	PCDH1	uc003llp.3
cg22945413	3.90657	0.000124217	0.837194	0.768798	-1.23044	2.1413e-05	0.000120333	0	JAK1	32772	JAK1	uc001dbu.1
cg14544216	-3.9787	0.000124296	0.821288	0.87762	1.12546	1.26041e-05	7.5866e-05	0	SLC39A2	1953	SLC39A2	uc001vyr.3
cg16417374	3.90909	0.00012448	0.840676	0.800954	-1.0978	0.000132056	0.000562987	0	MAN1C1	28355	SELENON	uc021ojk.1
cg07431106	-3.98841	0.000124485	0.772481	0.8079	1.50366	3.75127e-09	5.13753e-08	20305	CCL2	20305	CCL2	uc002hhy.3
cg13181019	3.89094	0.000124662	0.921012	0.890712	-2.88322	3.3662e-19	1.47875e-17	0	MPP7	514	MPP7	uc001iua.1
cg15263723	-3.97898	0.000124814	0.864808	0.893233	1.17549	4.92422e-06	3.35049e-05	0	RNF213	43869	RNF213	uc002jyg.1
cg11749490	-3.98849	0.000124822	0.859544	0.885339	1.53685	1.644e-09	2.40255e-08	0	RGS10	33	RGS10	uc001lef.3
cg25949447	3.904	0.000124921	0.865549	0.84155	-1.28174	1.02073e-05	6.31297e-05	6134	PROC	6134	PROC	uc002tok.3
cg24489344	-4.00137	0.000124977	0.92731	0.956299	2.14589	1.82753e-17	6.8433e-16	0	MIRLET7BHG	7973	PRR34	uc003bgq.1
cg21607965	3.90257	0.000125258	0.884088	0.839039	-1.31707	6.05689e-06	4.01429e-05	0	IQCE	23312	TTYH3	uc003smp.3
cg18350895	-3.90538	0.000125338	0.0806754	0.0958702	-1.18012	4.34136e-05	0.00022008	519	PRKD1	519	PRKD1	uc001wqh.3
cg15996284	3.8966	0.000125357	0.981454	NA	NA	5.37712e-33	5.80749e-31	36277	LINC00244	36277	LINC00244	uc011kvw.1
cg14576805	-3.97851	0.000125365	NA	0.778812	NA	1.53598e-05	9.01133e-05	224	VKORC1L1	27274	GUSB	uc003tun.3
cg23536372	3.88962	0.000125446	0.978763	0.972957	-3.00069	2.23042e-20	1.07867e-18	0	CTNNA2	258196	CTNNA2	uc010ysh.2
cg14396758	-3.9739	0.00012559	0.887784	0.910713	1.05672	4.29127e-05	0.000217921	1379	RELL1	1379	RELL1	uc003gsz.2
cg27427227	-3.97696	0.000125592	0.820568	0.846476	1.1638	6.15586e-06	4.07181e-05	0	PLEKHM3	3812	PLEKHM3	uc002vcl.2
cg06478504	3.89544	0.000125828	0.752146	0.682241	-1.65138	2.78554e-08	3.23867e-07	0	HDAC4	45719	HDAC4	uc010fyz.1
cg27428208	3.898	0.000125937	0.939324	0.920212	-1.48194	4.69533e-07	4.17866e-06	45980	PKDCC	45980	PKDCC	uc002rsg.3
cg11597902	3.90696	0.000126075	NA	NA	NA	0.000152077	0.000633998	0	SEC14L1	10849	SCARNA16	uc002jtl.3
cg17185710	-3.98012	0.000126243	0.753898	0.795327	1.3312	2.03542e-07	1.97141e-06	0	MBNL1-AS1	1005	MBNL1	uc003ezh.3
cg12042952	-3.97099	0.000126387	0.535323	0.586444	1.01606	8.54577e-05	0.000390861	0	AFF3	649	AFF3	uc002tah.1
cg07603267	3.90586	0.000126513	0.902913	0.883198	-1.05823	0.000221	0.000863671	31249	EMSY	40578	EMSY	uc001oxp.3
cg14586939	-3.90236	0.000126727	0.0590551	0.0703644	-1.18764	3.91116e-05	0.000201387	0	NPY2R	187	NPY2R	uc003ior.3
cg16366262	3.88911	0.00012717	0.897367	0.855985	-1.93809	1.5539e-10	2.64718e-09	0	TTLL10	3079	TTLL10	uc001acz.2
cg19795616	3.96671	0.000127548	0.184073	0.150729	0.955225	0.000228009	0.000886589	70255	CCDC71L	70255	CCDC71L	uc003vdt.3
cg09167553	-3.88906	0.000128156	0.0309492	0.0401849	-3.94313	2.25988e-30	2.06797e-28	0	LRRC7	1606	LRRC7	uc001deo.1
cg06353830	-3.97936	0.00012823	0.857598	0.878736	1.46721	9.08862e-09	1.15965e-07	7410	LINC01343	7410	LINC01343	uc021olp.1
cg15622891	-3.97297	0.000128664	0.836603	0.868594	1.25813	9.53874e-07	7.86398e-06	0	QKI	26769	QKI	uc003que.3
cg25289803	-3.89853	0.000128853	0.12207	0.144929	-1.16658	5.23217e-05	0.000257982	184	AEBP1	184	AEBP1	uc003tkb.4
cg25759064	-3.89903	0.00012888	0.131291	0.192291	-1.14251	7.26556e-05	0.000340717	0	ARHGEF7	697	ARHGEF7	uc010tjn.1
cg02080909	3.88308	0.000128907	0.966278	0.955449	-3.12716	1.14774e-21	6.14007e-20	0	BAIAP2	560	BAIAP2	uc002jzh.2
cg19409687	-3.97611	0.000129009	0.830645	0.861987	1.40453	3.95482e-08	4.45532e-07	1321	C11orf68	3569	C11orf68	uc001ogi.3
cg03544781	3.89346	0.000129062	0.858493	0.826653	-1.38598	2.13049e-06	1.60082e-05	91104	CDH17	118246	PDP1	uc031tbs.1
cg10361005	3.89719	0.000129593	0.867517	0.844705	-1.16002	5.72451e-05	0.00027825	0	TNS3	2693	TNS3	uc003tnw.3
cg02725123	3.89381	0.000129798	0.645677	0.573272	-1.29579	8.30364e-06	5.28471e-05	6911	DYNC1LI1	6911	DYNC1LI1	uc003cfb.4
cg14523804	3.88214	0.000129802	0.922745	0.913803	-2.13903	3.11566e-12	6.71615e-11	4348	TNRC6C	4348	TNRC6C	uc002juc.2
cg25071869	-3.96909	0.000129895	0.753314	0.797969	1.21134	2.44931e-06	1.81016e-05	3248	XPO7	14298	NPM2	uc003xac.3
cg19782686	3.8832	0.000129929	0.881849	0.856953	-1.97857	7.1912e-11	1.28858e-09	0	SPATA5	137332	SPRY1	uc003ifa.4
cg04515608	3.8802	0.000129958	0.838143	0.791361	-2.52166	1.07233e-15	3.41173e-14	0	PTPRJ	28174	PTPRJ	uc010rhr.1
cg08490192	3.89426	0.000130778	0.776463	0.728024	-1.18525	4.04289e-05	0.000207187	47118	TMEM158	47118	TMEM158	uc011baf.2
cg19319037	3.88818	0.000130827	0.758882	0.699648	-1.48121	4.75082e-07	4.22295e-06	0	TTF2	1776	TTF2	uc001egx.1
cg07661859	3.88892	0.000131122	0.77857	0.748176	-1.40943	1.48115e-06	1.16041e-05	36689	MIR30D	36689	MIR30D	uc011ljl.1
cg03484435	3.87776	0.000131362	0.896953	0.874037	-2.39683	1.5505e-14	4.38438e-13	0	PKP4	26515	PKP4	uc002uaa.3
cg18239753	-3.88424	0.000131792	0.0805143	0.10477	-1.60386	6.27101e-08	6.80192e-07	0	KHDRBS2	135	KHDRBS2	uc003peg.2
cg17398227	3.8915	0.00013212	0.675225	0.633446	-1.19022	3.77321e-05	0.000195235	477	CTSZ	477	CTSZ	uc002yai.2
cg20979737	3.88564	0.000132385	0.848692	0.794131	-1.45268	7.49767e-07	6.34588e-06	33869	COX20	33869	COX20	uc001iar.3
cg13002957	-3.96705	0.00013243	0.913992	0.933383	1.332	2.00035e-07	1.94073e-06	0	CLDN18	166	CLDN18	uc003erp.1
cg26902350	3.88478	0.000132952	0.816018	0.763298	-1.43935	9.26077e-07	7.66081e-06	161059	TRIM24	161059	TRIM24	uc003vub.3
cg20303360	-3.96338	0.000133112	0.80705	0.832053	1.24724	1.19172e-06	9.58422e-06	0	CCT6P1	4921	SNORA22	uc003tuj.3
cg23980314	3.87831	0.000133596	0.971084	0.965682	-1.77421	3.20238e-09	4.44379e-08	0	KLHL29	5418	KLHL29	uc002ref.3
cg22343275	-3.96039	0.000133599	0.76553	0.796528	1.17446	5.023e-06	3.40985e-05	11704	MIR4686	11779	MIR4686	uc021qce.1
cg03703839	3.88983	0.0001336	0.475231	0.421682	-1.1366	7.87008e-05	0.000364374	0	BANP	3391	BANP	uc021tml.1
cg23052826	3.96683	0.000133874	0.103188	0.0687513	1.43898	1.77652e-08	2.14584e-07	20680	TEX44	22099	TEX44	uc002vrz.3
cg11596902	3.8838	0.000133938	0.899418	0.870422	-1.38967	2.01233e-06	1.52158e-05	71692	GRAMD1B	71692	GRAMD1B	uc001pyw.2
cg24531494	-3.88035	0.00013419	0.076336	0.0995186	-1.55636	1.39031e-07	1.3975e-06	0	NDNF	622	NDNF	uc003idq.1
cg14250427	-3.95671	0.000134277	0.90525	0.921053	1.09243	2.2922e-05	0.000127479	46346	TMEM38B	128432	TMEM38B	uc004bcu.2
cg09777657	3.88255	0.000134388	0.697027	0.631031	-1.40987	1.47095e-06	1.15364e-05	0	RAI1	29488	SMCR5	uc010cpo.1
cg05791870	-3.97369	0.000134513	0.96053	0.971527	1.78527	1.92983e-12	4.27426e-11	0	NPRL3	8486	MPG	uc010bqp.3
cg26692749	3.88955	0.000134872	0.801808	0.748494	-1.04519	0.000261116	0.000992666	0	RCAN3	20646	NCMAP	uc001bjk.2
cg14677983	3.88389	0.000135243	0.786059	0.75436	-1.26122	1.37607e-05	8.1877e-05	0	CARS2	31129	NAXD	uc021rmn.1
cg00448875	3.88124	0.00013529	0.712565	0.665191	-1.38768	2.07517e-06	1.56322e-05	0	RAB6B	3063	RAB6B	uc003epy.3
cg10238092	-3.96336	0.000135639	0.809919	0.852471	1.4441	1.5749e-08	1.9222e-07	633674	FRG1	633674	FRG1	uc003izs.3
cg15881332	3.88341	0.000135808	0.772527	0.700115	-1.23296	2.06577e-05	0.000116656	0	PIK3CG	44	PIK3CG	uc003vdu.3
cg25807804	-3.94992	0.000135817	0.761039	0.796805	0.965158	0.000195031	0.00077876	190055	CAND1	190055	CAND1	uc001stn.2
cg17541002	3.88131	0.000136428	0.869058	0.816287	-1.27621	1.1067e-05	6.77852e-05	0	CAMKK2	2500	CAMKK2	uc001uaa.2
cg01873886	-3.86714	0.000136675	0.042472	0.074698	-2.65464	5.82545e-17	2.08412e-15	0	BMP4	346	BMP4	uc001xal.4
cg17390918	3.88369	0.000137133	0.820476	0.787838	-1.10887	0.00011407	0.000499009	37373	ROPN1L	60537	ROPN1L	uc003jex.4
cg10057940	-3.95035	0.000137187	0.45001	0.505096	1.07461	3.14232e-05	0.000166906	16052	LINC00707	16052	LINC00707	uc001ijm.3
cg14766700	-3.88402	0.00013732	NA	NA	NA	0.000102364	0.000455452	0	FAM111A	748	FAM111A	uc001nno.3
cg25552033	-3.94572	0.000137907	0.863986	0.880744	0.963791	0.00019929	0.000792576	0	COL4A4	40568	COL4A4	uc021vxr.1
cg11423630	-3.94833	0.000137941	0.839755	0.875635	1.05612	4.33537e-05	0.00021982	42311	LOC100129316	42311	LOC100129316	uc004ard.1
cg13900763	3.88299	0.000137983	0.855754	0.781995	-1.07065	0.000188267	0.00075642	48469	RXRA	48469	RXRA	uc004cfa.1
cg05928290	-3.94656	0.000138034	0.566382	0.652585	1.00104	0.000109482	0.000481999	0	BMP4	1443	BMP4	uc001xal.4
cg22239963	-3.95835	0.000138054	0.526921	0.569706	1.43778	1.82767e-08	2.20237e-07	23263	FBXO8	70281	CEP44	uc003itr.3
cg01907051	-3.88104	0.000138342	0.13726	0.158721	-1.12472	9.23369e-05	0.00041697	0	FNDC1	691	FNDC1	uc010kjv.3
cg22821355	-3.88113	0.000138406	0.0619603	0.090717	-1.1154	0.000104587	0.000463795	0	WDR1	1092	WDR1	uc021xlv.1
cg12098228	3.88252	0.000138449	0.835943	0.772266	-1.05368	0.000234262	0.000906748	0	MAD1L1	126135	MAD1L1	uc003sld.1
cg08416194	3.87405	0.000138811	0.803391	0.739204	-1.41606	1.33559e-06	1.06024e-05	3155	GRXCR2	16390	GRXCR2	uc003lns.1
cg09547909	-3.95099	0.000139211	0.865094	0.886382	1.2429	1.30153e-06	1.03644e-05	478	TMED6	478	TMED6	uc002exc.2
cg02683621	-3.94756	0.000139234	0.737769	0.790954	1.11921	1.41328e-05	8.38243e-05	0	LOC728743	1555	LOC728743	uc011kus.2
cg27364012	-3.94749	0.000139276	0.795881	0.825678	1.1199	1.39575e-05	8.29008e-05	0	SESN1	7584	SESN1	uc021zdp.1
cg23661483	3.8707	0.000139507	0.957882	0.943736	-1.532	2.07936e-07	2.00871e-06	0	ILVBL	7574	SYDE1	uc002naj.1
cg09920215	-3.95234	0.000139511	0.908471	0.924441	1.31592	2.83179e-07	2.65529e-06	26	TRAPPC10	747	PWP2	uc002zeb.3
cg11353547	-3.87703	0.000140243	0.265088	0.31789	-1.14438	7.08429e-05	0.000333256	0	SMIM22	36	SEPT12	uc002cxq.3
cg15345388	-3.96053	0.00014029	0.707739	0.755179	1.71595	1.40374e-11	2.78833e-10	890	CCT4	890	CCT4	uc002sbo.4
cg13235717	-3.94607	0.000140964	0.433591	0.519753	1.18778	3.88498e-06	2.71998e-05	1126	SFN	1126	SFN	uc001bnc.1
cg05162858	3.86556	0.000141228	0.82725	0.78193	-1.65808	2.48168e-08	2.91346e-07	5621	ZMIZ1-AS1	129743	ZMIZ1-AS1	uc001jzx.3
cg04625975	-3.9573	0.000141286	0.607111	0.681513	1.6597	6.63186e-11	1.19499e-09	0	HNRNPA3P1	0	HNRNPA3P1	uc010qfe.1
cg26239930	-3.87382	0.000141324	0.0651483	0.0854082	-1.19819	3.37563e-05	0.00017747	232	RTRAF	232	RTRAF	uc010aod.3
cg25451702	3.87294	0.000141494	0.817801	0.747207	-1.22435	2.33497e-05	0.000129504	0	CUL3	6439	CUL3	uc010fwy.2
cg19421371	3.86104	0.000141526	0.979895	0.976491	-1.99586	5.1602e-11	9.43619e-10	0	CEACAM16	8733	CEACAM16	uc010xxd.2
cg16717549	-3.9406	0.000141758	0.418245	0.512346	1.04663	5.10344e-05	0.000252449	20	AIRE	20	AIRE	uc002zei.3
cg17477052	3.87002	0.000142379	0.637554	0.588491	-1.2858	9.61711e-06	6.00155e-05	0	COL13A1	35086	COL13A1	uc001jqk.2
cg05472380	-3.95798	0.000142388	0.803525	0.901854	1.78673	1.849e-12	4.10711e-11	0	PEAK1	69215	PEAK1	uc021sqy.1
cg09610767	3.87208	0.000142497	0.896803	0.853915	-1.17954	4.37578e-05	0.000221597	344720	FOXL1	347909	FOXL1	uc002fjr.3
cg21155834	3.872	0.000142539	0.827969	0.765847	-1.17976	4.36249e-05	0.000221	11164	MBD5	39523	MBD5	uc002twp.3
cg24511458	-3.94699	0.000142582	0.871504	0.891519	1.34011	1.67601e-07	1.65402e-06	0	PAXBP1	10455	PAXBP1	uc002yql.3
cg18645002	-3.94572	0.000142732	0.731461	0.782294	1.30251	3.77218e-07	3.43606e-06	0	KCND2	229009	KCND2	uc003vjj.1
cg03957885	-3.93667	0.000142788	0.731106	0.781112	0.978728	0.000157151	0.000651582	36788	RNLS	232071	PTEN	uc001kfb.3
cg09378339	-3.93578	0.000142871	0.84362	0.881463	0.953525	0.000234153	0.000906448	398	SLC29A3	398	SLC29A3	uc001jrr.4
cg16509592	3.86809	0.000142923	0.878445	0.861361	-1.33185	4.85497e-06	3.30979e-05	65184	FHL2	65184	FHL2	uc002tdc.3
cg07613391	3.87185	0.000143347	0.77775	0.712959	-1.12151	9.63867e-05	0.000432493	0	TGFBR2	60751	TGFBR2	uc021wut.1
cg18058230	3.86899	0.000143367	0.867137	0.820269	-1.24886	1.64496e-05	9.57036e-05	0	TNIK	148416	TNIK	uc003fhh.2
cg08173216	-3.86765	0.000143522	0.136277	0.161711	-1.29998	7.80535e-06	5.00839e-05	0	CHP1	812	CHP1	uc001znl.3
cg06907680	-3.87232	0.000143576	0.132591	0.175048	-1.08354	0.000159205	0.000658712	226	DGLUCY	226	DGLUCY	uc010atu.3
cg26030770	3.87124	0.000143597	0.795706	0.729948	-1.12837	8.79261e-05	0.000400223	0	OSCP1	3597	OSCP1	uc001caq.3
cg06181286	3.86287	0.000143604	0.667651	0.613724	-1.55245	1.48346e-07	1.48155e-06	88271	NEK10	193843	NEK10	uc010hfk.3
cg18004371	3.85467	0.00014384	0.981804	0.977944	-3.05901	5.71086e-21	2.88705e-19	0	TRIM5	9490	TRIM5	uc001mbq.1
cg10542975	3.87228	0.000143881	0.881561	0.827747	-1.0623	0.00020971	0.000827079	0	PTPRCAP	55	PTPRCAP	uc001oli.1
cg05136804	3.8581	0.000143951	0.888947	0.848459	-1.85308	7.61124e-10	1.17353e-08	0	ZSCAN30	21050	ZSCAN30	uc002kyn.1
cg06445348	-3.86017	0.000143954	0.0356593	0.0468021	-1.68891	1.45287e-08	1.78456e-07	0	ILDR2	27550	ILDR2	uc001gdx.2
cg10276433	3.86433	0.0001442	0.806233	0.769279	-1.4072	1.53347e-06	1.19632e-05	1229	ADGRF1	1229	ADGRF1	uc003oyt.3
cg08730245	3.86745	0.000144263	0.877251	0.853599	-1.24506	1.7371e-05	0.0001003	0	ATF7	1470	NPFF	uc001sdw.1
cg04147906	3.86276	0.000144285	0.862659	0.808003	-1.48613	4.389e-07	3.93446e-06	0	NLK	4086	NLK	uc010crj.3
cg01462353	3.85712	0.000144326	0.875954	0.837325	-1.88134	4.50829e-10	7.18015e-09	0	DHRS9	2255	DHRS9	uc010zde.2
cg02041497	-3.93349	0.000144368	0.366845	0.422906	0.972621	0.000173253	0.000705498	0	PLXNA4	33335	PLXNA4	uc003vrb.3
cg00044299	-3.94319	0.00014491	0.854454	0.879359	1.36577	9.5053e-08	9.90301e-07	0	KCTD1	2137	KCTD1	uc010xbj.3
cg03505225	3.85592	0.000145014	0.785829	0.74423	-1.87878	4.72874e-10	7.50765e-09	0	RNASE2	206	RNASE2	uc001vyl.1
cg27313933	-3.93675	0.000145125	0.852249	0.886447	1.13868	9.872e-06	6.13557e-05	0	DPEP1	7984	DPEP1	uc002fns.4
cg11410726	3.85143	0.0001453	0.981743	0.97703	-2.58949	2.44734e-16	8.30336e-15	0	FGF3	8781	FGF3	uc001oph.3
cg26868514	-3.94111	0.000145411	0.723037	0.772273	1.32197	2.48593e-07	2.36044e-06	0	ADAMTS16	37780	ADAMTS16	uc003jdj.1
cg04100124	3.86245	0.00014544	0.87576	0.836008	-1.38891	2.03604e-06	1.53734e-05	13817	DNAJC12	13817	DNAJC12	uc001jnb.3
cg03871267	-3.93199	0.000145466	0.474073	0.521592	0.992373	0.000126103	0.000541761	28107	PIK3R1	28107	PIK3R1	uc003jva.3
cg05898482	-3.86611	0.00014592	0.0921843	0.112063	-1.16975	5.00943e-05	0.000248589	0	XRCC2	45	XRCC2	uc003wld.3
cg12815918	-3.86092	0.000145985	0.0927137	0.110555	-1.41835	1.28847e-06	1.02734e-05	0	PDX1	4375	PDX1	uc001urt.2
cg19075111	-3.93967	0.000146813	0.740578	0.786489	1.3684	8.96398e-08	9.39303e-07	0	MCC	29541	MCC	uc003kqj.4
cg10718056	3.85132	0.000146817	0.923593	0.899575	-2.02357	3.02205e-11	5.72153e-10	0	TRIM27	7167	TRIM27	uc003nlr.3
cg08110441	-3.86234	0.000146851	0.304251	0.362678	-1.26808	1.24579e-05	7.51157e-05	4004	LOC154449	4004	LOC154449	uc003qxl.2
cg07804973	3.86419	0.000147313	NA	0.977097	NA	1.52006e-55	8.8095e-53	0	TFDP1	23316	TFDP1	uc001vty.4
cg15660418	-3.86591	0.000147479	0.088376	0.115959	-1.0588	0.000219364	0.000858395	1383	HOXC4	1383	HOXC4	uc001seu.3
cg10297561	-3.86272	0.000147786	0.0575342	0.0665502	-1.17348	4.75833e-05	0.000238007	257200	UBE2V2	310659	UBE2V2	uc003xqm.3
cg20286956	-3.86085	0.000148225	0.177052	0.242038	-1.22364	2.35862e-05	0.000130636	0	MACF1	828	MACF1	uc010oir.3
cg11254726	-3.94537	0.00014833	0.829704	0.867295	1.72797	1.00081e-11	2.02863e-10	0	PIK3C2B	716	PIK3C2B	uc001haw.3
cg05089925	-3.93004	0.000148409	0.737351	0.789044	1.11789	1.44794e-05	8.55881e-05	144280	LINC00704	221185	LINC00705	uc001ihg.3
cg03673470	-3.93259	0.000148882	0.750366	0.792517	1.24435	1.26397e-06	1.00962e-05	0	LOC100130331	1206	ZP4	uc001hym.3
cg05058354	-3.93521	0.000148887	0.48234	0.524511	1.34526	1.49676e-07	1.49366e-06	0	INTS1	14438	MICALL2	uc003skj.4
cg11445579	-3.85537	0.000148929	0.0752775	0.0978073	-1.43862	9.36816e-07	7.74026e-06	77056	SNORD56B	77056	SNORD56B	uc001xmq.3
cg07254421	3.85689	0.000149149	0.809179	0.743687	-1.33713	4.48445e-06	3.08616e-05	0	SLC1A3	49561	SLC1A3	uc010iuy.3
cg12949547	3.85865	0.000149214	0.786132	0.729331	-1.24535	1.73002e-05	9.99401e-05	367897	ATP23	383504	ATP23	uc001sqp.3
cg08162465	3.85309	0.000149283	0.819761	0.763858	-1.53508	1.9767e-07	1.91946e-06	33784	LINC01140	71061	LINC01140	uc001dmg.4
cg27051231	3.86059	0.000149437	0.730092	0.692588	-1.13908	7.611e-05	0.000354387	0	ARMC9	14405	MIR4777	uc021vyb.1
cg05513069	-3.8461	0.000149765	0.0212816	0.0287129	-3.47687	2.53284e-25	1.73428e-23	0	PSTPIP2	43939	PSTPIP2	uc002lbp.4
cg19714865	-3.93114	0.000149865	0.874203	0.900706	1.25773	9.61593e-07	7.92135e-06	0	PRMT5	3089	PRMT5	uc001whl.1
cg14424070	3.85574	0.000149967	0.854335	0.795839	-1.32354	5.49872e-06	3.69056e-05	0	BATF	35	BATF	uc001xrr.3
cg16923290	3.92872	0.000149974	0.0501107	NA	NA	4.46887e-06	3.07738e-05	0	SACS	64	SACS	uc001uoo.3
cg10468845	-3.92687	0.000150335	0.764726	0.790104	1.13125	1.13295e-05	6.91788e-05	1010	TAMM41	1010	TAMM41	uc003bwh.3
cg03976326	3.84696	0.000150341	0.971082	0.961642	-3.79944	8.48306e-29	7.14297e-27	0	SDK1	35963	SDK1	uc003smz.3
cg05270236	-3.92927	0.000150505	0.788768	0.826236	1.23153	1.63779e-06	1.2685e-05	0	SNX9	25512	SNX9	uc003qqv.1
cg18471471	3.84479	0.00015098	0.966765	0.956996	-3.6187	7.70206e-27	5.78771e-25	0	ADAMTS17	21209	ADAMTS17	uc002bvw.1
cg13477548	3.85271	0.000151026	0.944192	0.934539	-1.38539	2.14971e-06	1.61308e-05	0	LRP1	7304	MIR1228	uc021qzh.1
cg01039849	-3.93638	0.000151063	0.698068	0.751027	1.55571	1.02062e-09	1.53976e-08	0	CAMK4	1216	CAMK4	uc003kpg.3
cg21198300	3.84829	0.000151148	0.897988	0.864575	-1.63564	3.65075e-08	4.14357e-07	0	SETD7	47706	SETD7	uc003ihw.3
cg11711015	3.8432	0.000151555	0.979052	0.975276	-3.51064	1.10685e-25	7.75857e-24	54879	SALL3	54879	SALL3	uc002lmt.3
cg10454879	3.84526	0.000151588	0.935691	0.919792	-1.80652	1.78551e-09	2.59227e-08	12040	ERICH1	21887	ERICH1	uc003wpi.3
cg20200080	-3.92012	0.000151599	0.415755	0.449792	0.972497	0.000173595	0.000706693	7141	GORASP2	19803	GORASP2	uc002ugm.3
cg24536818	3.84937	0.000151701	0.828458	NA	NA	3.18468e-07	2.95046e-06	0	TESPA1	3728	TESPA1	uc001sgn.4
cg07699648	-3.93138	0.000151786	0.850874	0.877871	1.40421	3.98408e-08	4.48458e-07	0	HLA-DOA	2908	HLA-DOA	uc003ocr.3
cg26256223	-3.84663	0.000152025	0.053801	0.0708796	-4.21332	2.2697e-33	2.49543e-31	0	OPLAH	3508	OPLAH	uc003zas.1
cg05246522	3.85598	0.000152677	0.766954	0.697254	-1.09548	0.000136148	0.000577543	61	KSR1	61	KSR1	uc002gzj.1
cg06963182	3.8483	0.000152714	0.809045	0.742096	-1.46879	5.79868e-07	5.04663e-06	10675	TMSB10	10675	TMSB10	uc002sow.1
cg21875839	-3.91794	0.000153132	0.51359	0.56131	0.992515	0.000125813	0.000540713	232024	HS6ST1	232024	HS6ST1	uc002tpt.4
cg18562023	3.92081	0.000153475	0.0327211	0.0265532	1.117	1.47149e-05	8.68006e-05	74	TONSL	159	VPS28	uc003zcs.1
cg10408284	-3.85039	0.000154098	0.209614	0.269805	-1.23829	1.91421e-05	0.000109152	0	WFIKKN2	276	WFIKKN2	uc002isv.4
cg08372350	-3.94033	0.000154952	0.854631	0.884254	2.07777	1.90183e-16	6.50733e-15	0	CBFA2T3	4372	CBFA2T3	uc002fmk.2
cg12478384	-3.84694	0.000154976	0.0721717	0.0832075	-1.33536	4.60565e-06	3.16028e-05	0	ADAMTS9	878	ADAMTS9	uc003dmh.1
cg23919549	-3.91146	0.000156049	0.877433	0.902697	0.946554	0.000260991	0.000992276	0	BSG	2801	BSG	uc002lpc.3
cg10298567	3.84199	0.000156322	0.750853	0.696265	-1.48224	4.67297e-07	4.16064e-06	0	KIF9	32163	KLHL18	uc003crb.2
cg04770397	3.83953	0.000156484	0.897981	0.880363	-1.61856	4.88631e-08	5.40579e-07	0	TMEM132B	3506	TMEM132B	uc001uhe.1
cg13633625	3.83271	0.000156486	0.90947	0.886029	-2.38333	2.06195e-14	5.75315e-13	11537	UGCG	12590	MIR4668	uc022blz.1
cg02227879	3.84759	0.000157276	0.840666	0.810715	-1.12223	9.54624e-05	0.000428866	0	CAMK2G	4602	NDST2	uc001jvk.2
cg03222009	-3.91442	0.000157416	0.60902	0.655302	1.13834	9.93379e-06	6.16791e-05	1060	HS6ST1	1060	HS6ST1	uc002tpt.4
cg15474407	-3.92585	0.000157487	0.734352	0.77473	1.5991	3.33302e-10	5.41188e-09	0	ARNTL2	14784	ARNTL2	uc001rht.2
cg09888620	3.83401	0.000157603	0.974184	0.969075	-1.91108	2.58585e-10	4.26744e-09	0	CACNA1I	51547	CACNA1I	uc003aye.3
cg03188064	3.84869	0.000157686	0.85904	0.791263	-1.04559	0.000259774	0.000988474	0	MORN3	10891	MORN3	uc001uax.3
cg05979766	3.84651	0.000157864	0.753168	0.681936	-1.12654	9.01121e-05	0.000408629	2826	GNPDA1	2826	GNPDA1	uc003lmh.4
cg03340303	-3.91798	0.000157874	0.693881	0.7301	1.30352	3.69209e-07	3.36916e-06	0	VPS13B	81970	VPS13B	uc003yix.1
cg16565901	3.84668	0.000157999	0.864364	0.814193	-1.10926	0.000113484	0.000496916	0	RPTOR	187638	RPTOR	uc002jyu.1
cg18158859	3.84376	0.000158037	0.907708	NA	NA	1.97016e-05	0.00011192	0	EFNB2	43360	EFNB2	uc001vqi.3
cg07725527	3.84516	0.000158085	0.860144	0.824881	-1.17064	4.94791e-05	0.000245984	0	NAA16	45839	NAA16	uc001uyd.4
cg24607755	3.91129	0.000158401	0.0560987	0.0457814	1.08666	2.54048e-05	0.000139217	0	LDLRAD3	51497	LDLRAD3	uc010rfa.1
cg14780255	3.84335	0.000158681	0.856135	0.804678	-1.20905	2.89869e-05	0.000155861	0	NAV1	11394	NAV1	uc001gww.2
cg22074114	3.84328	0.000159116	0.856544	0.824681	-1.17914	4.40035e-05	0.000222634	0	KY	13356	KY	uc003eqr.1
cg01709045	3.83928	0.000159849	0.962624	0.953559	-1.31328	6.40809e-06	4.2171e-05	10768	HGC6.3	10768	HGC6.3	uc010kks.1
cg12397584	3.82778	0.000159858	0.980969	NA	NA	1.87296e-21	9.84452e-20	19048	OS9	19048	OS9	uc001spj.3
cg01906055	-3.9105	0.000159971	0.578638	0.643789	1.15748	6.93984e-06	4.51809e-05	671	NCAPH	671	NCAPH	uc010fhu.1
cg01829163	3.83838	0.000160064	0.953984	0.940112	-1.34119	4.21798e-06	2.92609e-05	0	SLC7A5	31938	SLC7A5	uc002fkm.3
cg04837020	3.83811	0.000160168	0.787491	0.73094	-1.34672	3.88026e-06	2.71753e-05	101727	AKIRIN2	101727	AKIRIN2	uc003pmk.3
cg01289352	-3.91184	0.000160264	0.619539	0.667541	1.22693	1.7961e-06	1.37556e-05	0	POU6F2	21352	POU6F2	uc010kxo.3
cg18670846	3.83076	0.000160723	0.850864	0.795971	-1.75026	4.91829e-09	6.59374e-08	0	ARHGAP25	10735	ARHGAP25	uc010yqk.2
cg26238771	-3.91241	0.000160838	0.420297	0.450367	1.2867	5.26842e-07	4.63059e-06	0	HCN2	2264	HCN2	uc002lpe.3
cg12353452	3.83867	0.000160907	0.831039	0.778917	-1.25788	1.44425e-05	8.5401e-05	0	BIN2	71	BIN2	uc001ryg.3
cg16516490	-3.9077	0.000161223	0.861093	0.888154	1.13322	1.09228e-05	6.70222e-05	276	CTSK	276	CTSK	uc001evp.2
cg02344606	3.83303	0.000161468	0.814473	0.751148	-1.51257	2.85838e-07	2.67754e-06	900	IFRD1	900	IFRD1	uc003vgh.3
cg02688393	3.8241	0.000161497	0.972362	0.966778	-2.74487	7.77986e-18	3.01969e-16	0	COL4A2	51027	COL4A2-AS1	uc031qnh.1
cg05812599	-3.92862	0.00016166	NA	0.906603	NA	1.09469e-14	3.14796e-13	531	CLPB	531	CLPB	uc001osj.4
cg25664938	3.83178	0.000162085	0.886721	0.856182	-1.52827	2.21091e-07	2.12318e-06	0	ARHGAP31	16802	ARHGAP31	uc003ecj.4
cg04228042	-3.901	0.000162176	0.854726	0.888735	0.950064	0.000247139	0.000947865	113	ART4	113	ART4	uc001rcl.1
cg12697139	3.83779	0.000162612	0.638373	0.572902	-1.16945	5.03015e-05	0.000249443	30277	MIR205HG	30277	MIR205HG	uc009xcn.3
cg17747005	-3.8238	0.000162733	0.0793613	0.0910839	-2.13704	3.24181e-12	6.97367e-11	277	PREX2	277	PREX2	uc003xxu.1
cg06242730	3.83825	0.000163525	0.8293	0.765958	-1.08375	0.000158766	0.00065719	0	C7orf50	1437	MIR339	uc011jvv.1
cg19918549	3.82314	0.000163622	0.753636	0.7065	-2.03489	2.42599e-11	4.65668e-10	0	EVL	48	EVL	uc001ygu.3
cg00182727	-3.89919	0.000163802	0.242848	0.261809	0.982994	0.000146747	0.000615466	0	MMP9	2953	MMP9	uc002xqz.3
cg19716038	-3.89879	0.000163998	0.703967	0.761654	0.980556	0.00015261	0.0006358	1024436	HACE1	1081662	HACE1	uc010kcx.1
cg17051905	3.83597	0.000164169	NA	0.973407	NA	2.47755e-05	0.000136256	0	CLN8	13269	CLN8	uc003wpo.4
cg09248694	3.83017	0.000164621	0.784675	0.711297	-1.38739	2.08462e-06	1.56934e-05	0	HBG2	10457	HBE1	uc001mal.1
cg14836555	3.83204	0.000164865	0.861561	0.807092	-1.2708	1.19749e-05	7.25884e-05	2557	RABGGTA	2557	RABGGTA	uc001wof.4
cg12688942	-3.83339	0.000164901	0.428085	0.466614	-1.20337	3.13937e-05	0.000166774	0	CAPZB	41612	PQLC2	uc001bby.3
cg02658528	-3.8981	0.000164935	0.620896	0.654952	1.01193	9.15155e-05	0.000413745	0	MCF2L	9828	MCF2L	uc001vst.1
cg17367545	3.81978	0.00016517	0.978597	0.974579	-2.16033	2.03396e-12	4.49256e-11	0	CHRNA2	9401	CHRNA2	uc010lur.3
cg07544356	-3.91997	0.000165356	0.791046	0.827267	1.9621	8.59519e-15	2.49771e-13	0	ZNF274	22120	ZNF274	uc010yhu.1
cg06582708	3.82281	0.000165565	0.757147	0.701781	-1.76783	3.59192e-09	4.93333e-08	944	DHRS7B	944	DHRS7B	uc002gyo.3
cg16915506	-3.90229	0.000166183	0.862765	0.886668	1.24463	1.2568e-06	1.0047e-05	0	ANK3	1311	ANK3	uc001jkw.3
cg26126623	-3.89827	0.000166595	0.796179	0.824684	1.1184	1.43446e-05	8.49016e-05	16511	MGAT5B	20650	MGAT5B	uc002jtj.3
cg20874668	-3.89686	0.000166978	0.82914	0.859428	1.08965	2.40896e-05	0.000132975	41724	BMP6	41724	BMP6	uc003mxu.4
cg02106385	-3.89638	0.000167162	0.823407	0.85995	1.08337	2.69275e-05	0.000146368	0	CLSPN	17548	C1orf216	uc001bzh.1
cg01444578	-3.82439	0.000167514	0.0900804	0.105807	-1.45552	7.16673e-07	6.10102e-06	0	ADAMTS1	1167	ADAMTS1	uc002ymf.3
cg24501381	3.83153	0.000168031	0.83419	0.805805	-1.06503	0.000202468	0.000803145	0	CCDC30	511	CCDC30	uc009vwk.1
cg04778274	-3.82456	0.000168054	0.0571573	0.0737257	-1.39884	1.74606e-06	1.34164e-05	0	LGI4	8711	FXYD3	uc010xsj.1
cg03517776	3.8289	0.000168282	0.726905	0.65018	-1.16462	5.37506e-05	0.000263994	14	LINC02579	14	LINC02579	uc002sdd.3
cg00432461	-3.92119	0.000168351	0.793683	0.855304	2.31177	4.51871e-20	2.13752e-18	971	ADRB3	971	ADRB3	uc003xkr.2
cg00938266	3.82621	0.000168374	0.921587	0.904768	-1.28645	9.52671e-06	5.95225e-05	1451	DYNC1LI2	1451	DYNC1LI2	uc002eqb.1
cg08586426	3.82681	0.000168606	0.75802	0.678772	-1.23877	1.90103e-05	0.000108504	1478	LMO2	1478	LMO2	uc010rem.2
cg12184221	3.82507	0.000168709	0.756592	0.706788	-1.31776	5.99444e-06	3.97824e-05	310	TMEM39A	310	TMEM39A	uc003eck.2
cg09553981	-3.89527	0.000168809	0.492718	0.54256	1.14245	9.20224e-06	5.77946e-05	58058	ULK4P3	58058	ULK4P3	uc001zdk.3
cg24716042	-3.89479	0.000168948	0.832331	0.868451	1.13275	1.10179e-05	6.75334e-05	0	AFF3	96530	AFF3	uc010fiq.1
cg00964751	-3.89326	0.000169541	0.617676	0.649507	1.11182	1.617e-05	9.4255e-05	0	EPOP	2285	EPOP	uc010wdq.2
cg08443845	3.82212	0.000169583	NA	0.752637	NA	8.84663e-07	7.35632e-06	0	RUNX1	313	RUNX1	uc002yuk.4
cg07357827	-3.82183	0.000169631	0.0773484	0.116043	-1.4142	1.37494e-06	1.08787e-05	0	TIMP4	14	TIMP4	uc003bwo.3
cg04615668	-3.89945	0.000169741	0.794588	0.847669	1.36354	9.98992e-08	1.03538e-06	0	CTNND2	230478	DAP	uc003jez.4
cg21655923	-3.89605	0.000169876	0.779596	0.812523	1.23807	1.43537e-06	1.12987e-05	1070	WDR54	1070	WDR54	uc002slb.3
cg08840010	3.81529	0.00016995	0.871382	0.838474	-1.82673	1.23499e-09	1.83954e-08	0	TNFRSF9	2909	TNFRSF9	uc001aot.3
cg01988891	3.822	0.000170022	0.778175	0.707833	-1.37204	2.63931e-06	1.93302e-05	113	GPR84	113	GPR84	uc001sfu.3
cg12122241	3.82324	0.000170324	0.896314	0.863354	-1.2835	9.94721e-06	6.17538e-05	0	SIRPA	44321	SIRPA	uc002wft.3
cg12426234	-3.81838	0.000170646	0.0659023	0.0824983	-1.52511	2.3284e-07	2.22428e-06	284	NCAM2	284	NCAM2	uc002yld.2
cg17723381	-3.89083	0.000171636	0.606288	0.659117	1.14787	8.31485e-06	5.29047e-05	209336	KRR1	209336	KRR1	uc001sxt.3
cg13485685	-3.81872	0.000172094	0.0683464	0.0780835	-1.37768	2.42057e-06	1.79191e-05	0	SLIT2	569	SLIT2	uc003gpr.1
cg15553418	3.8206	0.000172109	0.855075	0.826138	-1.27872	1.06674e-05	6.56367e-05	0	SZRD1	3021	SZRD1	uc010ocb.2
cg18571045	3.81541	0.000172379	0.880649	0.832973	-1.5452	1.6728e-07	1.65113e-06	0	TUBGCP3	4473	TUBGCP3	uc001vse.1
cg10379077	3.82415	0.000172538	0.858336	0.813258	-1.083	0.00016034	0.000662388	0	CLEC16A	38518	CLEC16A	uc002dan.4
cg06984156	3.81511	0.000173323	0.839317	0.798769	-1.47626	5.144e-07	4.53358e-06	0	CDA	14195	CDA	uc001bdk.3
cg08421983	-3.88703	0.000173954	0.867699	0.888312	1.14443	8.86732e-06	5.59546e-05	572	AP2M1	572	AP2M1	uc003fmw.3
cg17845617	3.80662	0.000174138	0.959427	0.937623	-3.41478	1.15329e-24	7.59194e-23	0	PIP5K1C	2318	PIP5K1C	uc002lyj.2
cg25752754	3.81851	0.000174464	0.844643	0.817222	-1.20664	2.9984e-05	0.0001604	51021	SDC1	73612	SDC1	uc010exw.1
cg17729072	3.81531	0.000175059	0.813882	0.787107	-1.32067	5.73984e-06	3.83194e-05	186907	ECI2	186907	ECI2	uc003mwc.3
cg13419702	-3.8824	0.000175098	0.909602	0.925227	1.03972	5.74153e-05	0.00027891	749	VHL	749	VHL	uc003bvc.3
cg16454587	-3.89184	0.00017527	0.782652	0.819803	1.41624	3.01951e-08	3.48238e-07	519690	LUZP2	586950	ANO3	uc010rdr.2
cg04116354	-3.89548	0.00017538	0.685489	0.732189	1.57918	5.59332e-10	8.79719e-09	0	MAN1C1	59683	MAN1C1	uc001bkm.2
cg06706156	3.81478	0.000175508	0.885511	0.854717	-1.31347	6.38971e-06	4.20813e-05	10283	GALNT2	10283	GALNT2	uc010pvy.1
cg17606183	3.8199	0.000175702	0.849448	0.798119	-1.05942	0.000217645	0.000852825	0	HLA-DRA	1793	HLA-DRA	uc003obh.3
cg13973727	-3.88197	0.000176014	NA	0.775538	NA	0.000122366	0.000528832	0	SNTG2	148716	TPO	uc010ewj.3
cg17889831	3.8149	0.000176095	0.867684	0.831309	-1.26287	1.34362e-05	8.01689e-05	853	DSTYK	853	DSTYK	uc001hbw.3
cg10431989	3.80674	0.000176216	0.862949	0.824352	-1.75121	4.83605e-09	6.49527e-08	0	HHLA2	116	HHLA2	uc003dwz.3
cg24517066	-3.88786	0.000177159	0.902888	0.916763	1.37527	7.68523e-08	8.16997e-07	674	RSAD1	674	RSAD1	uc010wmp.2
cg25352134	-3.88811	0.000177313	0.74871	0.796064	1.39526	4.88916e-08	5.40861e-07	379	ZNF681	379	ZNF681	uc002nrj.4
cg07538204	3.81383	0.000177374	0.848296	0.803114	-1.22197	2.41496e-05	0.000133261	0	ASPH	10166	ASPH	uc011leg.2
cg23498922	-3.87867	0.000177527	0.704207	0.733357	1.04245	5.48102e-05	0.000268313	0	STAU1	42025	CSE1L	uc010zyh.3
cg25907215	-3.88121	0.000177849	0.588055	0.624111	1.15601	7.13548e-06	4.63083e-05	0	DERL3	3016	DERL3	uc002zyh.3
cg10682197	3.80254	0.000179009	0.941766	0.930963	-1.75834	4.25716e-09	5.77241e-08	0	RBM33	4642	RBM33	uc003wmg.2
cg18849256	-3.88643	0.000179185	0.793994	0.82972	1.4468	1.47739e-08	1.81293e-07	0	BICD1	49484	BICD1	uc001rku.3
cg27496216	-3.87434	0.000179243	0.742055	0.816131	0.981544	0.000150208	0.000627463	133126	EPHA4	133126	EPHA4	uc002vmq.3
cg11931463	-3.8763	0.00017936	0.265129	0.312084	1.05955	4.0859e-05	0.000209102	0	LINC00880	289	LINC00881	uc021xgi.1
cg18458373	-3.87389	0.00017952	0.815882	0.845629	0.980459	0.000152849	0.000636575	0	DOCK2	159	DOCK2	uc003mah.3
cg12269161	3.80736	0.000179613	0.812337	0.749586	-1.38475	2.17124e-06	1.62682e-05	0	HIVEP2	88297	HIVEP2	uc003qjd.3
cg18134312	-3.79808	0.000179897	0.0464998	0.0648448	-2.08099	9.8459e-12	1.99759e-10	82	KHDRBS2	82	KHDRBS2	uc003peg.2
cg09671481	-3.87523	0.000180127	0.45494	0.548442	1.06383	3.79377e-05	0.000196122	0	PKP3	44	PKP3	uc001lpc.3
cg25324105	-3.79876	0.000180293	0.0375159	NA	NA	1.54009e-10	2.62517e-09	42	ZNF781	42	ZNF781	uc002ogy.2
cg19553158	-3.88204	0.000180317	0.789516	0.842642	1.33828	1.74431e-07	1.71523e-06	0	IRAK2	26683	IRAK2	uc003bve.1
cg27638913	-3.87197	0.000181146	0.571106	0.684125	1.00106	0.000109441	0.000481863	0	OSBPL1A	2782	OSBPL1A	uc002kvd.3
cg02462818	3.80912	0.000181154	0.759302	0.696622	-1.18176	4.24384e-05	0.000215877	0	SEPT10	4640	SEPT10	uc002tew.4
cg13455067	3.7975	0.00018142	NA	0.979521	NA	1.55532e-10	2.64909e-09	0	PTPRF	148	PTPRF	uc001cjw.3
cg19698137	-3.87221	0.000181502	0.291446	0.326833	1.02984	6.78651e-05	0.000321388	0	UGT3A1	536	UGT3A1	uc003jjv.2
cg23950278	3.80145	0.000181791	0.808291	0.7654	-1.54679	1.62933e-07	1.61253e-06	0	TRAF6	22163	TRAF6	uc001mwq.2
cg25390432	-3.87191	0.000181918	0.401552	0.433714	1.04214	5.51042e-05	0.000269522	0	ZNF180	705	ZNF180	uc002ozh.4
cg24232444	3.80563	0.000182398	0.84941	0.794585	-1.26327	1.3359e-05	7.97761e-05	0	DOCK9	25182	DOCK9	uc010tiq.1
cg26741530	-3.87132	0.00018313	0.620023	0.691775	1.08835	2.46537e-05	0.000135654	191	BORCS7-ASMT	191	BORCS7-ASMT	uc001kwj.3
cg20927119	3.79934	0.000183162	0.852908	0.819829	-1.55579	1.40356e-07	1.4093e-06	0	ACTR3C	106	ACTR3C	uc003wgu.2
cg05258123	3.80603	0.000183224	0.774064	0.72648	-1.18622	3.98865e-05	0.000204852	0	CUX1	114561	SH2B2	uc011kko.2
cg08591265	-3.80701	0.000183759	0.103626	0.141108	-1.10554	0.000119217	0.000517683	0	SRSF1	1838	SRSF1	uc002ivi.3
cg11205072	-3.79948	0.000184021	0.0917984	0.111363	-1.47072	5.62204e-07	4.90662e-06	7577	GPX5	14197	GPX5	uc003nln.2
cg01792640	-3.8878	0.000184222	0.889483	0.9214	1.86453	1.81393e-13	4.55775e-12	0	TNK2	1574	TNK2	uc003fvr.1
cg03736062	3.79976	0.000184585	0.875933	0.841062	-1.40812	1.51174e-06	1.18192e-05	1416	TIFA	1416	TIFA	uc003ial.3
cg21025449	-3.90122	0.000184689	0.800765	0.882401	2.73665	1.51322e-27	1.18116e-25	0	ACAD11	294	UBA5	uc010htr.3
cg00558031	-3.86811	0.000185018	0.836665	0.859195	1.0746	3.14302e-05	0.000166928	0	TRMT44	8950	TRMT44	uc003gli.1
cg15939920	3.80529	0.00018521	0.874953	0.837407	-1.08952	0.000147239	0.00061715	0	ACACA	22329	ACACA	uc010wdb.2
cg11277087	-3.7969	0.000185572	NA	0.137048	NA	2.04092e-07	1.9762e-06	41679	ZNF730	41679	ZNF730	uc031rkc.1
cg09767076	3.79682	0.000186301	0.743011	0.681341	-1.43702	9.60776e-07	7.91516e-06	0	ATP6V0A2	3048	ATP6V0A2	uc001ufq.1
cg20064928	3.86772	0.000187277	0.0507415	0.041203	1.18755	3.9028e-06	2.73149e-05	475	STOX1	475	STOX1	uc001joq.3
cg01768179	-3.78972	0.000187322	0.0734161	0.0817248	-1.83796	1.00524e-09	1.51863e-08	0	ARL4A	335	ARL4A	uc003sss.3
cg21540984	-3.88	0.000187335	0.70332	0.769915	1.71353	1.50222e-11	2.97098e-10	0	UACA	1410	UACA	uc002asq.3
cg17611686	3.79797	0.000187488	0.777762	0.715872	-1.28385	9.89599e-06	6.14853e-05	0	LINC00261	11746	LINC00261	uc010zsp.2
cg26440467	-3.86146	0.000187681	0.357842	0.437493	0.975074	0.000166608	0.00068319	0	TONSL	677	VPS28	uc003zcs.1
cg12691572	3.78791	0.000187797	0.925374	0.898855	-1.95155	1.20398e-10	2.08614e-09	0	VTI1A	135048	TCF7L2	uc001lac.4
cg08906153	3.78468	0.000188665	NA	0.972344	NA	1.38e-13	3.51374e-12	0	CCDC40	6336	CCDC40	uc002jxn.4
cg04169380	-3.86941	0.000188894	0.852036	0.870836	1.35027	1.34051e-07	1.35219e-06	0	MAP3K4	4226	MAP3K4	uc003qtp.3
cg08842616	3.79321	0.00018893	0.882685	0.858204	-1.43186	1.04235e-06	8.51538e-06	0	VAC14	13817	MTSS1L	uc002ezj.3
cg06704466	3.79315	0.000189287	0.979834	0.9768	-1.40722	1.53291e-06	1.1961e-05	0	AGAP1	66393	GBX2	uc002vvw.1
cg17033499	3.78673	0.000189401	0.748198	0.701497	-1.84692	8.5268e-10	1.30246e-08	140136	VANGL1	140136	VANGL1	uc001efv.1
cg09833701	-3.86399	0.000190046	0.487278	0.531134	1.20128	2.98582e-06	2.15503e-05	0	TNNT3	9449	MRPL23	uc001lux.3
cg08612011	3.79507	0.000190207	0.798175	0.744019	-1.23861	1.90558e-05	0.000108734	0	AQP2	4978	AQP5	uc001rvo.3
cg04021421	-3.85837	0.000190653	0.902128	0.91841	1.02118	7.84704e-05	0.000363436	630	FANCC	630	FANCC	uc004avh.3
cg13474450	3.782	0.000190724	0.92621	0.907976	-2.20462	8.32087e-13	1.9297e-11	0	SLC45A4	15986	SLC45A4	uc003ywc.1
cg05360371	3.78627	0.000191402	NA	0.976764	NA	8.29676e-33	8.83172e-31	0	GLI2	191569	GLI2	uc002tmv.1
cg08971281	-3.79355	0.000191702	0.0565035	0.0661407	-1.21167	2.7935e-05	0.000150992	146	CAVIN1	146	CAVIN1	uc002hzo.3
cg24990283	3.79438	0.000191849	0.832737	0.784416	-1.16212	5.5625e-05	0.000271642	62956	PCMTD1	62956	PCMTD1	uc003xqx.4
cg10967866	3.78889	0.000192293	0.94419	0.915709	-1.41308	1.39911e-06	1.10478e-05	0	INPP5A	10810	INPP5A	uc001llo.1
cg23528247	3.78333	0.000192373	0.868717	0.831525	-1.78598	2.59032e-09	3.6519e-08	0	CMSS1	575	FILIP1L	uc003dtm.3
cg19200515	-3.85874	0.000192934	0.901171	0.923772	1.15986	6.63458e-06	4.34647e-05	90679	RUNX2	219584	RUNX2	uc003oxt.3
cg18056695	3.79229	0.000193129	0.841361	0.779301	-1.1777	4.4888e-05	0.000226428	914	KL	914	KL	uc001uur.1
cg05627557	3.78333	0.00019324	0.887143	0.856972	-1.69082	1.40523e-08	1.73108e-07	2318	SULT6B1	2318	SULT6B1	uc002rpu.3
cg26419880	3.78673	0.000193886	0.641929	0.608325	-1.41206	1.42159e-06	1.12013e-05	0	ESPN	7520	ESPN	uc001amz.3
cg01908462	-3.79195	0.000194149	0.0753455	0.0876506	-1.12856	8.76983e-05	0.00039942	83467	TRAPPC11	108292	STOX2	uc003ivz.1
cg09392381	-3.85559	0.000194305	0.766465	0.807216	1.11443	1.54206e-05	9.0422e-05	0	TLN2	1257	MIR190A	uc010uid.1
cg08061524	3.77866	0.000194801	0.916787	NA	NA	2.20568e-10	3.68428e-09	0	MIRLET7BHG	9307	MIRLET7BHG	uc003bgu.2
cg00929798	-3.7835	0.000195187	0.0596352	0.0711114	-1.49941	3.54074e-07	3.24592e-06	0	CALY	334	CALY	uc001lmo.2
cg07382101	-3.87959	0.000195316	0.793422	0.833708	2.33015	2.26527e-20	1.09492e-18	0	ZNF365	1005	ZNF365	uc001jme.1
cg15625671	3.77685	0.000195431	0.734839	0.684639	-2.02166	3.13616e-11	5.9243e-10	0	PPP1R13L	2423	PPP1R13L	uc002pbm.3
cg02025737	-3.77839	0.00019545	0.0939102	0.137321	-1.85495	7.35247e-10	1.1364e-08	0	FMN1	24517	FMN1	uc001zhf.5
cg20987429	3.78301	0.000195519	0.790811	0.735306	-1.50208	3.39064e-07	3.12268e-06	81079	TMEM64	104989	TMEM64	uc003yen.2
cg16066354	3.85605	0.000196746	0.0524696	0.0428167	1.26867	7.67433e-07	6.47778e-06	0	APOBEC3D	332	APOBEC3D	uc021wpq.1
cg26279253	-3.84945	0.000196967	0.784452	0.819875	1.02561	7.28603e-05	0.000341469	61816	LINC02458	61816	LINC02458	uc001tax.1
cg10352003	-3.85928	0.000197005	0.907649	0.921638	1.41706	2.96304e-08	3.42483e-07	205	VHL	205	VHL	uc003bvc.3
cg01268381	-3.87295	0.000197171	0.837914	0.87145	2.092	1.173e-16	4.07488e-15	731	DSCAM	731	DSCAM	uc002yyq.1
cg15376996	-3.78039	0.000197229	0.069973	0.101222	-1.52214	2.44468e-07	2.32426e-06	0	SBF1	907	SBF1	uc003blh.3
cg18087306	3.78299	0.000197907	0.880146	0.826667	-1.31956	5.83564e-06	3.88726e-05	0	LMNB2	10477	LMNB2	uc002lvy.4
cg02852407	3.7841	0.000198029	0.853693	0.810737	-1.25418	1.5235e-05	8.94995e-05	771	CD34	771	CD34	uc001hgw.1
cg18621299	3.78657	0.000198072	0.818828	0.746939	-1.13186	8.3898e-05	0.00038476	0	EVL	158	EVL	uc001ygu.3
cg06849723	-3.85584	0.000198094	0.708827	0.777381	1.33747	1.77552e-07	1.74272e-06	0	OSBPL5	3081	OSBPL5	uc010qxq.1
cg18907770	-3.84895	0.000198842	0.824585	0.852993	1.10585	1.80148e-05	0.000103505	0	POMP	19119	POMP	uc001usf.3
cg20699463	3.77171	0.000199276	0.97789	0.9706	-3.48981	1.84486e-25	1.27156e-23	0	KLHL29	120	KLHL29	uc002reg.3
cg10762935	-3.85217	0.000199482	0.724752	0.76091	1.26744	7.87263e-07	6.62876e-06	1901	ATL3	1901	ATL3	uc010rms.1
cg07253321	-3.85162	0.000199613	0.82227	0.852453	1.2525	1.07039e-06	8.71925e-06	280	ADGB	280	ADGB	uc003qlp.3
cg23429794	3.78406	0.000200167	0.785523	0.719231	-1.11908	9.95729e-05	0.000444865	2877	MCM9	27861	SELENOKP3	uc021zeg.1
cg11839729	3.84687	0.000200191	0.0274454	0.0228482	1.0984	2.06024e-05	0.000116378	499	TUT1	499	TUT1	uc001nto.2
cg22168200	-3.84869	0.000200558	0.787443	0.821729	1.18872	3.81539e-06	2.6776e-05	3127	LRFN1	7362	IFNL1	uc002okv.3
cg23085343	3.874	0.000200971	NA	0.0319009	NA	1.84436e-20	8.96855e-19	0	NFATC2	96	NFATC2	uc002xwc.4
cg07201620	-3.77749	0.000201929	0.0896947	0.114204	-1.32924	5.04864e-06	3.42372e-05	0	EDIL3	668	EDIL3	uc003kio.1
cg17437621	-3.84075	0.00020265	0.892445	0.90687	0.995417	0.000120013	0.000520505	0	PNISR	6078	COQ3	uc003ppk.3
cg22993715	-3.84626	0.000202799	0.810796	0.840581	1.21487	2.28379e-06	1.70259e-05	19677	TUBGCP3	88997	SPACA7	uc001vsd.2
cg20950277	3.77413	0.000202833	0.897286	0.874234	-1.45198	7.58176e-07	6.40819e-06	0	TNIP3	252	TNIP3	uc010ing.3
cg14531560	-3.77128	0.000203041	0.0289115	0.0490177	-4.27928	4.14285e-34	4.78322e-32	0	FBLIM1	115	FBLIM1	uc001axe.1
cg27249906	3.76921	0.000203047	0.976862	0.970594	-3.92731	3.37404e-30	3.0591e-28	0	KCNG4	17017	KCNG4	uc010voc.2
cg09299592	-3.77753	0.000203104	0.40909	0.44468	-1.24737	1.68057e-05	9.75153e-05	650	SGSM3	650	SGSM3	uc010gyc.1
cg20318166	-3.78161	0.000203223	0.0963869	0.128197	-1.048	0.000251913	0.000963151	0	ALPK3	752	ALPK3	uc002ble.3
cg02893429	3.76915	0.00020332	0.875601	0.835037	-1.75344	4.64693e-09	6.25881e-08	0	CYP1B1-AS1	46015	CYP1B1-AS1	uc010faj.2
cg09067459	3.77862	0.000203791	0.804148	0.735978	-1.15036	6.53183e-05	0.000311206	294771	PTGER4	294771	PTGER4	uc003jlz.3
cg08215675	-3.83818	0.000203821	0.814336	0.863662	0.959416	0.000213506	0.000839529	5049	LINC00917	5049	LINC00917	uc002fjj.2
cg25814969	3.77649	0.000203884	0.844002	0.788738	-1.24858	1.65152e-05	9.60412e-05	95975	ID2	95975	ID2	uc002qza.3
cg10091798	-3.77348	0.000204155	0.804451	0.821378	-1.39002	2.00148e-06	1.51427e-05	0	SLC38A1	5647	SLC38A1	uc001rpa.3
cg19183252	3.7766	0.000204283	0.793102	0.748145	-1.21703	2.58984e-05	0.000141528	115959	PDE5A	115959	PDE5A	uc003idh.3
cg22054362	-3.76308	0.000204494	0.0708649	0.0875227	-3.04833	7.33402e-21	3.67618e-19	0	ZFP28	49	ZFP28	uc002qni.3
cg02543462	3.7759	0.000204767	0.834144	0.77535	-1.22036	2.47076e-05	0.000135917	0	IL1RN	20	IL1RN	uc002tjb.3
cg19806242	-3.86029	0.000204928	0.857357	0.886004	1.99382	3.08665e-15	9.40055e-14	0	RIF1	2736	RIF1	uc002txo.3
cg09286367	3.765	0.000205137	0.947929	0.940022	-1.92112	2.14073e-10	3.58118e-09	0	FBXL18	143	MIR589	uc021zzd.1
cg22125112	3.7784	0.000205201	0.808249	0.770607	-1.07627	0.000175031	0.000711608	0	FRMD4B	32617	FRMD4B	uc003dnv.2
cg03717570	3.76111	0.00020566	0.954406	0.939395	-2.52257	1.05141e-15	3.34756e-14	0	GRB2	30965	SLC25A19	uc002jnt.4
cg23270924	-3.84444	0.000205673	0.765321	0.810539	1.30004	3.97535e-07	3.60336e-06	42	MIR409	42	MIR409	uc021sdr.1
cg13038241	-3.76091	0.00020634	0.0417495	0.0507261	-2.29394	1.3346e-13	3.40415e-12	153	FSCN1	153	FSCN1	uc003sou.3
cg01010328	3.76637	0.000206527	0.906424	0.864644	-1.64919	2.89291e-08	3.35273e-07	0	TTC24	2353	TTC24	uc021pbf.1
cg11097249	-3.84134	0.00020665	0.734393	0.772115	1.22811	1.75396e-06	1.34672e-05	0	TENM2	151276	TENM2	uc003lzt.4
cg08183317	3.76324	0.000206864	0.904687	0.874478	-1.87556	5.01993e-10	7.9472e-09	0	TFDP1	21844	TFDP1	uc001vty.4
cg23390619	3.76613	0.000207064	0.902932	0.864781	-1.61696	5.0215e-08	5.54153e-07	0	ARHGAP22	14021	ARHGAP22	uc001jgs.4
cg25217100	-3.77587	0.000207331	0.196075	0.23508	-1.06623	0.000199359	0.000792798	0	SERTM1	1376	SERTM1	uc001uvt.4
cg14459011	3.77477	0.000207615	0.739894	0.681096	-1.0999	0.000128439	0.00055029	57	SLC9B2	57	SLC9B2	uc011cew.2
cg06534853	3.77514	0.000207676	0.778244	0.711591	-1.07942	0.000168007	0.000688022	5369	TMEM18	13554	TMEM18	uc002qwk.3
cg13934277	3.84371	0.00020782	0.0412702	0.0341988	1.39067	5.42747e-08	5.95656e-07	196	SPIDR	196	SPIDR	uc011lcz.2
cg24208604	-3.84145	0.000207846	0.6584	0.692805	1.29773	4.1747e-07	3.76294e-06	0	CBFA2T3	28594	CBFA2T3	uc002fmk.2
cg01132785	-3.83383	0.000208053	0.934483	0.947223	1.01008	9.43618e-05	0.000424708	0	PIGG	35096	PIGG	uc003gan.3
cg19369955	3.76288	0.000208066	0.90275	0.862646	-1.76922	3.50283e-09	4.82148e-08	2307	CACNA2D4	2307	CACNA2D4	uc021qsx.1
cg09057863	-3.77151	0.000208212	0.0509537	0.0593216	-1.21877	2.52696e-05	0.000138545	18644	ZNF629	18644	ZNF629	uc002dzs.1
cg04051365	3.75923	0.000209237	0.883984	0.844103	-1.98303	6.60248e-11	1.19018e-09	88765	LINC02026	125631	DPPA2P3	uc011bss.2
cg20074395	-3.77423	0.000209327	NA	0.0413544	NA	0.00019513	0.000779069	243	SNPH	243	SNPH	uc002wes.3
cg02394698	3.76308	0.000209347	0.871788	0.824518	-1.62793	4.16498e-08	4.66982e-07	0	ARHGAP24	49243	MIR4451	uc021xps.1
cg10437900	-3.83854	0.000209357	0.603059	0.650787	1.26164	8.87315e-07	7.3756e-06	8139	IGF2BP3	8139	IGF2BP3	uc003swg.3
cg13032151	-3.7716	0.000209436	0.0592536	NA	NA	8.04827e-05	0.000371354	0	CDHR3	8291	CDHR3	uc003vdn.3
cg15693780	3.76575	0.00020954	0.979361	NA	NA	1.00284e-06	8.22716e-06	113653	EIF3H	206102	LINC00536	uc031tcc.1
cg25258233	3.84755	0.0002098	0.209513	0.139164	1.68251	3.55592e-11	6.664e-10	47	HLA-DRA	47	HLA-DRA	uc003obh.3
cg13054212	-3.84219	0.000210084	0.849572	0.87429	1.45565	1.19769e-08	1.49536e-07	0	C4orf47	5656	C4orf47	uc003ixs.2
cg10203588	3.76296	0.000210165	0.977097	NA	NA	1.23189e-07	1.25181e-06	258939	TEX29	282518	TEX29	uc001vsa.3
cg16449489	-3.8545	0.000210748	0.800532	0.838249	2.11354	5.60845e-17	2.00851e-15	0	CHST15	44891	CHST15	uc001lhm.4
cg08113187	3.76653	0.000211023	0.808463	0.761803	-1.29103	8.90644e-06	5.61655e-05	0	ZCCHC14	11841	ZCCHC14	uc002fkb.3
cg02923856	-3.84089	0.000211056	0.686789	0.755982	1.45576	1.19467e-08	1.49191e-07	0	NR1D2	1070	NKIRAS1	uc003cck.3
cg23023937	-3.76565	0.000211132	0.131987	0.142531	-1.33077	4.93447e-06	3.35695e-05	654	DPYSL4	654	DPYSL4	uc009ybb.3
cg14582501	-3.8353	0.000211939	0.673073	0.735257	1.26908	7.60866e-07	6.42969e-06	0	SH2D3C	4344	SH2D3C	uc010mxo.3
cg14454127	-3.83749	0.000212635	0.502543	0.584312	1.39894	4.49452e-08	5.00828e-07	0	AHRR	21246	AHRR	uc003jax.3
cg14012082	3.75387	0.000212699	0.935811	0.91216	-2.11974	4.57533e-12	9.66486e-11	0	EPX	4317	EPX	uc002ivq.3
cg20774191	-3.8454	0.000212751	0.816524	0.865061	1.76948	3.0535e-12	6.59017e-11	23737	TRIM61	26239	FAM218A	uc003iqx.1
cg02355420	-3.76469	0.000213142	0.071767	0.0860573	-1.24907	1.63987e-05	9.54347e-05	0	EPHA5-AS1	870	EPHA5-AS1	uc003hdb.3
cg13371883	-3.82977	0.000213304	0.725706	0.777616	1.1203	1.38551e-05	8.23698e-05	0	NPAS2	74438	NPAS2	uc010yvt.1
cg24524634	3.7524	0.000213812	0.859482	0.832628	-2.13453	3.40798e-12	7.30455e-11	0	GNA12	53915	GNA12	uc003smt.3
cg13546736	-3.75469	0.000213978	0.069465	0.092629	-1.84016	9.65546e-10	1.46315e-08	105	MPDU1	105	MPDU1	uc002ghw.3
cg14462432	3.75007	0.000214434	0.983034	0.978055	-2.79837	2.32708e-18	9.45017e-17	0	OLFML2A	9347	OLFML2A	uc004bow.3
cg24509919	3.75319	0.000214445	0.883415	0.852436	-1.93303	1.71007e-10	2.89959e-09	0	TBX19	14217	ANKRD36BP1	uc010plo.2
cg14659662	-3.76524	0.000214503	0.111629	0.169272	-1.13884	7.63578e-05	0.000355372	0	GLIS1	48822	GLIS1	uc001cvr.1
cg14591340	-3.82478	0.000214801	0.655654	0.70141	1.00366	0.00010487	0.000464937	0	AAED1	968	AAED1	uc004awm.3
cg03850957	3.75971	0.000215004	0.86829	0.829598	-1.39254	1.92522e-06	1.46307e-05	0	SNRPB2	2749	SNRPB2	uc002wph.2
cg27387030	-3.76062	0.000215447	0.0961311	0.124377	-1.31214	6.51757e-06	4.27962e-05	251	FMOD	251	FMOD	uc001gzr.3
cg09535027	3.75498	0.000216098	0.88914	0.851781	-1.60664	5.98278e-08	6.51879e-07	48397	ME3	48397	ME3	uc009yvk.3
cg07602984	-3.82385	0.000216288	0.772164	0.805664	1.04128	5.59158e-05	0.000272798	442	SH3D21	1171	EVA1B	uc001caj.1
cg00472801	-3.76463	0.000216353	0.118905	NA	NA	0.000225382	0.000878108	0	KHDRBS2	222	KHDRBS2	uc003peg.2
cg14441948	3.76034	0.00021639	0.764456	0.698769	-1.26578	1.28804e-05	7.73114e-05	57441	RAP1GDS1	57441	RAP1GDS1	uc003htv.4
cg16897103	3.75971	0.000216584	0.870557	0.826127	-1.28625	9.55457e-06	5.96734e-05	10849	NR2F2	17772	NR2F2	uc010urk.2
cg20378931	-3.82506	0.000216903	0.779234	0.813632	1.11876	1.42513e-05	8.44225e-05	288738	CPEB2-AS1	373282	CPEB2-AS1	uc010idu.1
cg25268678	-3.74889	0.000217099	0.0368558	0.0419056	-2.05889	1.51891e-11	3.00082e-10	0	PLEKHG6	77	PLEKHG6	uc010sew.2
cg04731861	3.7622	0.000218419	0.824949	0.764333	-1.05673	0.000225301	0.000877849	0	ARPC2	3660	ARPC2	uc002vhe.3
cg02793162	3.75565	0.000219276	0.778841	0.732918	-1.3275	5.18267e-06	3.50483e-05	0	CORO2B	34206	CORO2B	uc010bic.3
cg17187762	-3.75503	0.000219399	0.0959971	0.130116	-1.35372	3.48981e-06	2.47358e-05	74143	MN1	117749	MN1	uc010gvg.4
cg18430465	-3.83942	0.000219636	0.667956	0.727136	1.92494	2.796e-14	7.69473e-13	0	TRPS1	257387	TRPS1	uc011lhy.2
cg11798873	-3.75815	0.000219805	0.344328	0.395009	-1.16698	5.20392e-05	0.00025676	0	PTPRK	42142	PTPRK	uc003qbj.3
cg23656224	3.74319	0.000220397	NA	NA	NA	2.38613e-18	9.6811e-17	0	FAM222A-AS1	5472	FAM222A-AS1	uc031qjl.1
cg04681472	-3.82279	0.000220741	0.879353	0.906156	1.22336	1.92899e-06	1.46575e-05	0	PPARGC1B	29892	PPARGC1B	uc003lre.1
cg00381974	3.7444	0.000220824	0.981612	0.97879	-2.05859	1.52809e-11	3.01741e-10	0	ST8SIA5	23360	LOXHD1	uc010xcw.1
cg18683586	3.7588	0.000221073	0.831173	0.815521	-1.06444	0.000204001	0.000808248	15691	SHH	15691	SHH	uc003wmk.1
cg15551881	3.75141	0.000221626	0.859485	0.813327	-1.40659	1.5482e-06	1.20702e-05	0	TRAF1	456	TRAF1	uc004bku.2
cg17640807	3.74286	0.000221672	0.805179	0.78852	-2.13679	3.25807e-12	7.0078e-11	0	RGL2	1778	RGL2	uc003odu.3
cg00569982	-3.81429	0.000222117	0.803493	0.827433	0.960359	0.000210365	0.000829238	0	COX7A2	6070	COX7A2	uc003phv.2
cg22451657	-3.75621	0.000222317	0.173711	0.240226	-1.11494	0.00010523	0.00046624	0	PLEKHG5	603	PLEKHG5	uc001ano.1
cg06948947	-3.75169	0.000222319	0.0608677	0.0719084	-1.34354	4.07096e-06	2.83575e-05	299	TBL2	299	TBL2	uc003tyh.3
cg24017995	3.75574	0.000222474	0.862614	0.832891	-1.12814	8.81991e-05	0.000401216	83378	MAX	83378	MAX	uc031qpb.1
cg24733614	-3.81664	0.000222851	0.764872	0.791359	1.08521	2.60643e-05	0.000142299	0	CHST11	5138	MIR3922	uc021rdd.1
cg10230427	-3.7419	0.000223278	0.0549906	0.0741366	-2.005	4.3278e-11	8.01484e-10	0	BAG2	5	BAG2	uc011dxo.2
cg03928874	3.75603	0.000223436	0.626914	0.578826	-1.061	0.000213262	0.000838774	0	LY86	5049	LY86	uc003mwz.1
cg22031964	3.74561	0.000223739	0.952788	0.945768	-1.61807	4.92758e-08	5.44669e-07	0	CHRM1	11759	CHRM1	uc001nwi.3
cg02255892	-3.82534	0.000223935	0.800462	0.838171	1.50415	3.70655e-09	5.08138e-08	735	GJC1	735	GJC1	uc002ihl.3
cg20287074	3.8294	0.000224343	0.0868096	0.0692438	1.71854	1.30522e-11	2.60284e-10	0	TTLL6	2523	TTLL6	uc002ioc.3
cg13109397	3.81235	0.000224362	0.122738	0.0972097	0.992838	0.000125154	0.000538455	0	CASP8	3038	CASP8	uc002uxn.3
cg18504014	-3.81649	0.000224597	0.874275	0.892627	1.16499	6.01875e-06	3.99139e-05	0	ZBTB38	21465	ZBTB38	uc010hup.3
cg10857341	-3.81283	0.000224678	0.801466	0.82729	1.0262	7.2146e-05	0.000338668	40762	TANK	40762	TANK	uc002ubq.1
cg03983223	3.74972	0.000224886	0.568116	0.503342	-1.28502	9.72812e-06	6.05952e-05	0	WIPF1	22	WIPF1	uc002uiz.3
cg15775406	-3.81887	0.000224986	0.910227	0.931777	1.28175	5.84523e-07	5.08264e-06	56998	UNCX	60957	UNCX	uc011jvw.2
cg26479667	-3.81876	0.00022614	0.835416	NA	NA	1.40183e-07	1.40788e-06	77683	LINC01019	196625	LINC01019	uc003jdd.3
cg03301240	3.75216	0.000226248	0.538624	0.49828	-1.08525	0.000155699	0.000646502	0	SLC39A13	202	SPI1	uc001nfb.1
cg04839991	3.74974	0.000226728	0.81367	0.771613	-1.17327	4.77179e-05	0.000238592	113292	COPS8	113292	COPS8	uc010fys.1
cg03979258	3.74848	0.000226966	0.826561	0.769655	-1.2224	2.40052e-05	0.000132637	2273	SYNJ2	2273	SYNJ2	uc011efm.2
cg24513224	-3.74354	0.000227685	0.101486	0.11519	-1.4486	7.99962e-07	6.72483e-06	570	GAS7	570	GAS7	uc002gmg.1
cg14564351	3.7446	0.00022866	0.888582	0.847142	-1.3218	5.64354e-06	3.77546e-05	0	AHI1	119445	AHI1	uc003qgf.3
cg05797854	3.74735	0.000228683	0.765946	0.688787	-1.17818	4.45935e-05	0.000225186	0	NOX3	37200	NOX3	uc003qqm.3
cg06195525	-3.74801	0.000228857	0.212008	0.235063	-1.13645	7.8864e-05	0.000364996	0	NQO2	2264	LINC01011	uc003mur.5
cg23661721	3.73515	0.000229131	0.857311	0.838075	-1.993	5.45248e-11	9.93787e-10	7876	SNHG10	9836	SNHG10	uc001yek.3
cg21894762	-3.80816	0.000229312	0.766946	0.798501	1.06598	3.65408e-05	0.000189975	0	PAPLN	2024	PAPLN	uc010arn.3
cg23260484	-3.74877	0.000229602	0.31554	0.35758	-1.05999	0.000216043	0.000847796	1035	EFCAB2	1035	EFCAB2	uc001ibc.2
cg23018117	3.74726	0.000229703	0.554463	0.493714	-1.12491	9.20962e-05	0.00041601	0	GIMAP1	41	GIMAP1-GIMAP5	uc022apw.1
cg02628907	-3.80724	0.000229729	0.69241	0.737754	1.04986	4.82901e-05	0.000240985	9971	RET	9971	RET	uc001jak.1
cg20562574	3.74628	0.000230102	0.684739	0.62399	-1.1495	6.60849e-05	0.000314157	14128	ATOH1	14128	ATOH1	uc003hta.1
cg01116321	-3.81102	0.000230123	0.31564	0.343107	1.21943	2.08618e-06	1.57039e-05	700	E2F1	700	E2F1	uc002wzu.4
cg22590522	-3.8057	0.000230772	0.703898	0.728745	1.03958	5.75491e-05	0.000279487	0	RECQL5	122	SMIM5	uc002jow.2
cg11492063	3.73289	0.000231112	0.982735	0.978455	-3.54551	4.69547e-26	3.35093e-24	0	WSCD1	6653	WSCD1	uc010clj.3
cg24999105	3.74095	0.000231268	0.817533	0.753369	-1.3567	3.33515e-06	2.37816e-05	0	MAP3K5	4324	MAP3K5	uc011edk.1
cg09507761	3.74592	0.000231513	0.708738	0.636792	-1.08946	0.000147354	0.000617547	2444	ERAP1	2444	ERAP1	uc010jbm.2
cg24058365	3.74014	0.000231713	0.798626	0.763231	-1.37339	2.58517e-06	1.89799e-05	0	SLC16A4	10374	SLC16A4	uc001dzo.2
cg23370328	3.72988	0.000231842	0.968135	0.959997	-3.01121	1.7456e-20	8.51162e-19	103	RPL10L	103	RPL10L	uc001wwg.3
cg17342469	3.74164	0.000232581	0.853752	0.79741	-1.23819	1.91709e-05	0.00010929	0	MIRLET7BHG	8801	MIRLET7BHG	uc003bgu.2
cg13430450	-3.8068	0.000232646	0.786446	0.820576	1.17208	5.25704e-06	3.54903e-05	536	ABCA1	536	ABCA1	uc004bcl.3
cg22903905	-3.80824	0.000232732	NA	0.831742	NA	8.46834e-06	5.37526e-05	20950	ATP6V1C1	20950	ATP6V1C1	uc003ykz.4
cg21308365	3.73866	0.000232915	0.753737	0.690452	-1.37937	2.35854e-06	1.75117e-05	160	CEP85L	160	CEP85L	uc003pya.2
cg16678014	-3.81409	0.000232966	0.853808	0.885467	1.49906	4.19932e-09	5.7014e-08	0	DYNC1LI2	4253	DYNC1LI2	uc002eqb.1
cg25677027	-3.80729	0.000233081	0.718194	0.773775	1.21318	2.36157e-06	1.75328e-05	0	DSEL	2026	LOC643542	uc021ulh.1
cg08779777	3.74031	0.000233243	0.83279	0.765336	-1.26788	1.24932e-05	7.52953e-05	0	PIK3CG	30	PIK3CG	uc003vdu.3
cg03190891	3.74159	0.000233798	0.835327	0.777607	-1.17078	4.9385e-05	0.00024564	0	SORBS1	234	SORBS1	uc001kko.3
cg11668923	-3.74161	0.000234057	0.117321	0.141091	-1.15526	6.10984e-05	0.00029419	0	ADAM12	189	ADAM12	uc001ljk.2
cg22802813	-3.74126	0.000234229	0.0757658	0.096358	-1.16284	5.50821e-05	0.000269443	0	USP44	140	USP44	uc001teg.3
cg00439981	3.72866	0.000234232	0.918141	0.905742	-2.07842	1.03558e-11	2.09577e-10	0	FAM120B	27059	FAM120B	uc010kla.1
cg24727561	3.73866	0.000234237	0.833258	0.803953	-1.29527	8.36668e-06	5.31892e-05	0	GABBR1	3588	UBD	uc003nmo.3
cg20977312	3.72894	0.000234972	0.905616	0.882192	-1.93936	1.517e-10	2.58855e-09	0	STC2	5805	STC2	uc003mcn.1
cg21968101	-3.79823	0.000235001	0.506581	0.538901	0.947898	0.000255605	0.000975019	0	C2CD4C	2608	C2CD4C	uc002loo.3
cg27122888	3.73574	0.000235817	0.790764	0.730073	-1.35749	3.29553e-06	2.35271e-05	0	NRXN2	11880	NRXN2	uc001oao.3
cg04403049	3.73777	0.000235905	0.846324	0.800947	-1.24199	1.81533e-05	0.000104169	0	VTI1B	8208	VTI1B	uc001xjt.3
cg09087087	-3.8065	0.000236002	0.77258	0.802576	1.32625	2.26595e-07	2.17098e-06	18884	FBXL14	27548	WNT5B	uc009zdq.3
cg18409985	-3.79756	0.000236373	0.701766	0.743413	0.984317	0.000143655	0.000604385	0	ATP11A	16929	ATP11A	uc010ago.3
cg02796773	-3.73963	0.000236936	NA	NA	NA	8.5804e-05	0.000392187	0	PTPN13	231	PTPN13	uc003hpy.3
cg10498703	-3.80778	0.00023714	0.906817	0.924554	1.44095	1.69631e-08	2.05651e-07	0	SYNE2	136	SYNE2	uc001xgs.3
cg10381071	-3.73457	0.00023729	0.0436526	0.0614045	-1.32979	5.00771e-06	3.40077e-05	778	TLE3	778	TLE3	uc002asm.2
cg02349785	-3.79748	0.00023741	0.640596	0.688312	1.02828	6.96622e-05	0.0003285	493	CST6	493	CST6	uc001ogr.3
cg20899379	3.72861	0.000237532	0.792875	0.753583	-1.70212	1.153e-08	1.44475e-07	560	USP50	560	USP50	uc021sky.1
cg03240301	3.73521	0.000238088	0.708447	0.646678	-1.24747	1.67811e-05	9.73886e-05	0	IGF2BP3	29	IGF2BP3	uc003swf.3
cg25984068	-3.80485	0.000238297	0.486053	0.522015	1.37254	8.17049e-08	8.63717e-07	0	PPP2R2C	41080	WFS1	uc003giz.3
cg24951137	3.73419	0.000238445	0.887799	0.84064	-1.27996	1.0477e-05	6.45905e-05	0	CFAP61	245	CRNKL1	uc002wrs.3
cg16087679	-3.825	0.000238654	0.754404	0.806856	2.4939	3.86764e-23	2.30012e-21	0	SLFN13	1199	SLFN13	uc002hjk.1
cg07194832	3.72421	0.000239344	0.98214	0.979345	-1.92161	2.12139e-10	3.55319e-09	0	BAIAP2L1	51770	BAIAP2L1	uc003upj.3
cg26118759	3.73278	0.000239841	0.861774	0.801927	-1.27181	1.17987e-05	7.16749e-05	0	CD58	28750	CD58	uc001ego.1
cg10114725	3.73652	0.000239931	0.746879	0.67265	-1.08133	0.000163867	0.00067415	21	FAM124B	21	FAM124B	uc002vnw.3
cg00196827	-3.73684	0.000240257	0.108265	0.125346	-1.04989	0.000245906	0.00094393	0	ONECUT2	5150	ONECUT2	uc002lgo.3
cg08463297	3.73445	0.000240575	0.845713	0.798529	-1.14566	6.96185e-05	0.000328333	0	SPECC1	473	SPECC1	uc010cqx.3
cg14876708	3.8039	0.000240652	0.0720618	0.0567868	1.45292	1.27812e-08	1.58762e-07	0	PLEKHH1	935	PLEKHH1	uc001xjm.1
cg18219878	3.72444	0.00024139	0.97534	0.971594	-4.1085	3.34562e-32	3.42761e-30	0	PLEKHA5	15982	PLEKHA5	uc009zio.3
cg02407720	-3.73438	0.000241724	0.1083	0.130948	-1.08773	0.000150715	0.000629179	1574	TFAP2A	1574	TFAP2A	uc003myt.3
cg24138325	3.71854	0.000242013	0.887366	0.842487	-2.36191	3.2361e-14	8.83462e-13	0	ARHGEF10	23772	KBTBD11	uc003wpw.4
cg25921502	-3.80646	0.000242112	0.592476	0.647663	1.65134	8.31603e-11	1.47449e-09	0	C10orf128	18355	FAM170B-AS1	uc001jhk.2
cg01619045	-3.79942	0.000242217	0.871372	0.892787	1.33645	1.81529e-07	1.77791e-06	0	ZNF100	1562	ZNF100	uc002nqi.3
cg00259584	3.72145	0.000242287	0.830638	0.802945	-1.87022	5.5427e-10	8.72418e-09	12260	PLGLA	12260	PLGLA	uc002tdp.4
cg23036452	3.71756	0.000242595	0.964632	0.950999	-2.49756	1.80486e-15	5.62527e-14	0	ATP2B4	7133	ATP2B4	uc009xaq.3
cg24522384	3.71799	0.000242718	0.981386	NA	NA	1.3124e-20	6.46512e-19	0	PDHA2	24	PDHA2	uc003htr.4
cg03320492	3.73165	0.000243023	0.699879	0.628125	-1.14957	6.60188e-05	0.000313927	0	C1orf228	17678	KIF2C	uc001cmg.4
cg23419490	-3.78919	0.000243074	0.89298	0.914363	0.963276	0.000200916	0.000797899	0	CDKN1C	2247	CDKN1C	uc001lwr.4
cg20741605	3.73139	0.000244026	0.83382	0.786534	-1.10916	0.000113624	0.000497405	5140	PWWP2B	22213	C10orf91	uc001llm.3
cg09307412	3.73044	0.000244922	0.836493	0.796677	-1.10753	0.000116107	0.000506459	26301	HEY1	28784	HEY1	uc010lzq.3
cg03134157	-3.72994	0.000245235	0.118376	0.129721	-1.11475	0.000105493	0.000467183	14894	ARHGAP39	14894	ARHGAP39	uc011llk.1
cg04072771	3.72771	0.00024548	0.890648	0.849754	-1.21199	2.78085e-05	0.000150386	0	RAB27A	7099	RAB27A	uc002acr.3
cg12944183	3.80884	0.000245702	0.0966087	0.0703808	1.99429	3.04047e-15	9.26465e-14	0	KLC1	21592	KLC1	uc010tye.1
cg08680598	-3.79247	0.000246351	0.804633	0.843394	1.24424	1.26664e-06	1.01134e-05	28308	C22orf34	66208	C22orf34	uc003bit.3
cg09333812	3.79015	0.000246493	0.031431	0.0273587	1.15553	7.19976e-06	4.66691e-05	41	ARHGAP19-SLIT1	41	ARHGAP19-SLIT1	uc001kmy.3
cg08533773	-3.72625	0.000246568	0.0908801	0.103279	-1.22611	2.27714e-05	0.00012676	306010	KCNN2	306010	KCNN2	uc003kqo.3
cg16713321	-3.79971	0.000246808	0.725192	0.798221	1.58856	4.387e-10	6.99766e-09	2156	MRPL48	9929	PAAF1	uc031qcp.1
cg24547137	-3.78543	0.000247005	0.904794	0.924728	0.991459	0.000127989	0.000548573	0	B9D1	121	MIR1180	uc021trz.1
cg08404221	-3.72403	0.00024778	0.112847	0.138988	-1.27373	1.1474e-05	6.99612e-05	110	FBXO27	110	FBXO27	uc002okh.3
cg00395501	-3.78716	0.000248022	0.836674	0.870338	1.10491	1.83242e-05	0.000105062	732	RPL5	732	RPL5	uc001doz.3
cg25436375	3.71211	0.000249518	0.972252	0.966399	-2.04605	1.95196e-11	3.80443e-10	37886	IGLL1	45068	IGLL1	uc002zxd.3
cg10422047	-3.78323	0.000249659	0.816417	0.837796	1.02264	7.65797e-05	0.000356218	0	SMPD3	4731	SMPD3	uc010cfe.3
cg18447950	3.70857	0.000250814	0.979562	0.975017	-2.71868	1.39977e-17	5.29746e-16	0	BAIAP2	1862	BAIAP2	uc010wui.2
cg12989650	-3.78147	0.00025087	0.741027	0.778437	1.00707	9.91554e-05	0.000443279	226	ARHGEF15	226	ARHGEF15	uc002glb.2
cg02915215	-3.78709	0.000250957	0.853496	0.879586	1.23727	1.45879e-06	1.14552e-05	0	ST3GAL1	117016	ST3GAL1	uc003yuk.2
cg13067714	3.71859	0.000251621	0.911573	0.886197	-1.34595	3.92565e-06	2.74552e-05	0	RAD51B	169176	ZFP36L1	uc001xkh.2
cg26988617	3.72178	0.000251651	0.767922	0.691217	-1.17464	4.68261e-05	0.000234762	0	PARD3	262219	PARD3	uc001ixs.1
cg11309217	3.72003	0.000251668	0.832964	0.776285	-1.26424	1.31712e-05	7.88355e-05	0	FN1	1341	FN1	uc002vfa.3
cg25388800	3.72205	0.00025175	0.655562	0.584256	-1.15599	6.04901e-05	0.000291594	78924	HSPA9	78924	HSPA9	uc003ldf.3
cg01310605	3.70663	0.000253157	0.94334	0.934155	-2.35013	4.14288e-14	1.11675e-12	0	SDK1	50706	SDK1	uc003smy.3
cg02570354	3.71886	0.00025341	0.852924	0.82298	-1.22843	2.20343e-05	0.000123257	0	OSBPL10	16954	OSBPL10-AS1	uc031ryt.1
cg13832988	3.71234	0.000253658	0.817287	0.780433	-1.60758	5.8877e-08	6.42625e-07	0	FYN	1820	FYN	uc003pvh.3
cg25315731	3.78165	0.000254659	0.0687116	0.054117	1.18268	4.28835e-06	2.96852e-05	19881	ZBED9	19881	ZBED9	uc003nlo.3
cg24310786	3.77843	0.000254779	0.362696	0.300285	1.05825	4.17912e-05	0.000213049	237	HLA-DPB2	237	HLA-DPB2	uc003ocv.1
cg09002677	3.70575	0.00025504	NA	0.98087	NA	1.34325e-23	8.2285e-22	10	DOC2B	25419	DOC2B	uc010vpx.1
cg08530237	-3.72322	0.000255479	NA	NA	NA	9.09578e-05	0.000411759	226	ABCC9	226	ABCC9	uc001rfk.3
cg25770495	-3.78015	0.000255838	0.78147	0.815531	1.17487	4.98343e-06	3.38727e-05	1135	CLEC17A	1135	CLEC17A	uc010dzn.2
cg15447231	3.7173	0.000256345	0.831372	0.793342	-1.15078	6.49415e-05	0.000309726	45610	DPH5	45610	DPH5	uc001dtz.2
cg14943908	-3.71831	0.00025726	0.0966524	0.106394	-1.05613	0.000227031	0.000883351	0	PRRC2A	745	PRRC2A	uc011dnv.1
cg06319475	-3.70195	0.000257337	0.0695607	0.0837493	-2.90284	2.14554e-19	9.59875e-18	336	OPLAH	4261	OPLAH	uc003zas.1
cg13948824	-3.79206	0.000257748	0.880463	0.92102	1.82192	6.54901e-13	1.53728e-11	0	ITPR2	143677	SSPN	uc001rhe.3
cg14986699	-3.71767	0.000258121	NA	0.0339457	NA	0.000154133	0.000641071	85	KIF5C	85	KIF5C	uc010zbu.2
cg05798720	-3.71244	0.000258238	0.0796843	0.0952901	-1.30074	7.71794e-06	4.95732e-05	0	KCTD1	1645	KCTD1	uc031rhu.1
cg01566460	-3.71693	0.000258331	0.400561	0.463226	-1.06865	0.000193212	0.000772806	0	NOL9	2435	NOL9	uc001ans.3
cg22326985	-3.77601	0.00025834	0.68986	0.743859	1.11765	1.45407e-05	8.59159e-05	0	STXBP5-AS1	68630	STXBP5-AS1	uc003qls.2
cg24671153	-3.79141	0.000258546	0.76929	0.815019	1.83462	4.48111e-13	1.0758e-11	0	AGPAT1	3068	AGPAT1	uc003oai.1
cg15919612	-3.78218	0.000258687	0.605027	0.664603	1.39506	4.91075e-08	5.42978e-07	0	NOTCH4	1170	NOTCH4	uc003oba.3
cg14557236	-3.78197	0.000258739	0.688297	0.750819	1.38808	5.75622e-08	6.29321e-07	194	BORCS7-ASMT	194	BORCS7-ASMT	uc001kwj.3
cg15638338	-3.77642	0.000259418	0.860853	0.888567	1.18226	4.32341e-06	2.98999e-05	30391	LINC00536	30391	LINC00536	uc031tcc.1
cg09361751	-3.7815	0.000259704	0.89382	0.907233	1.41427	3.16036e-08	3.63184e-07	705	AMFR	705	AMFR	uc002eiy.4
cg23214628	3.71508	0.000260137	0.809006	0.784401	-1.06699	0.000197411	0.000786482	962	YWHAG	962	YWHAG	uc011kgj.1
cg25074493	-3.71208	0.000260251	0.14937	0.179422	-1.209	2.90057e-05	0.000155934	375	FAR2P2	375	FAR2P2	uc002trf.2
cg11919577	3.70668	0.000260323	0.812536	0.75105	-1.51796	2.6175e-07	2.47385e-06	0	SAMD12	167689	EXT1	uc003yok.1
cg11398451	3.70766	0.000260482	0.895845	0.880961	-1.44457	8.52778e-07	7.11989e-06	0	CRTC3	62950	CRTC3	uc002bpn.4
cg24710104	3.69869	0.000260738	0.976233	0.972445	-3.00637	1.95409e-20	9.48391e-19	10243	H19	10243	H19	uc001lva.4
cg25755283	-3.71435	0.000260876	0.0878911	0.103197	-1.06551	0.00020122	0.000798909	0	TBX15	1084	TBX15	uc001ehl.1
cg24599709	-3.80404	0.000261122	0.795672	0.864058	2.88848	1.76895e-30	1.62713e-28	0	SELENOI	8822	ADGRF3	uc002rhc.1
cg02386311	3.70896	0.000261166	0.850945	0.797752	-1.32601	5.29923e-06	3.57398e-05	0	SNX29	2694	SNX29	uc002dbw.3
cg23366979	3.70465	0.00026119	0.9844	0.982424	-1.59726	7.01038e-08	7.51745e-07	32870	MED10	32870	MED10	uc003jdo.3
cg06066694	-3.7724	0.000261455	0.738012	0.822083	1.10812	1.7293e-05	9.99147e-05	0	DPEP1	1352	DPEP1	uc002fnr.4
cg19255681	-3.79377	0.000261637	0.737352	0.786016	2.1645	9.51714e-18	3.66036e-16	0	ERC2	173660	ERC2	uc003dht.1
cg16386396	3.70115	0.000261671	0.815686	0.772579	-1.84981	8.08398e-10	1.23984e-08	0	PRDM16	87918	MIR4251	uc021oez.1
cg21086153	3.70735	0.000262232	0.825499	0.770267	-1.35566	3.38832e-06	2.41075e-05	0	CDC42BPB	4708	CDC42BPB	uc001ymi.1
cg00228735	3.71144	0.000262365	0.809302	0.756174	-1.13171	8.40651e-05	0.000385456	63128	PODXL	63128	PODXL	uc003vqw.4
cg17471939	-3.70865	0.00026378	0.0844953	0.128805	-1.19883	3.34552e-05	0.000176112	0	TP73	6355	TP73	uc010nzj.2
cg24476153	3.77104	0.000263834	0.127198	0.100589	1.15671	7.04138e-06	4.5773e-05	0	DENND3	1217	DENND3	uc003yvw.1
cg08628635	3.70515	0.000264227	0.899936	0.874359	-1.3652	2.93013e-06	2.1199e-05	0	E2F3	50827	CDKAL1	uc003ndb.1
cg05274316	3.7049	0.000264501	0.845384	0.795534	-1.36359	3.00306e-06	2.16615e-05	90077	TLE3	116480	TLE3	uc010bim.1
cg18155267	3.70618	0.000264541	0.917608	0.907617	-1.28863	9.22597e-06	5.79272e-05	0	ARHGEF10	29583	ARHGEF10	uc010lre.3
cg02478247	-3.69711	0.000264808	0.0463986	0.0608104	-3.62821	6.08409e-27	4.60113e-25	0	ZNF681	484	ZNF681	uc002nrj.4
cg13499717	-3.78078	0.000265411	0.755693	0.794468	1.67158	4.79863e-11	8.81681e-10	0	PQLC2L	46385	PQLC2L	uc011bos.3
cg13252226	3.70528	0.000265776	0.807407	0.73966	-1.26941	1.22196e-05	7.38824e-05	0	TRIM15	4178	TRIM15	uc010jrx.3
cg01087254	3.70327	0.000265927	0.896238	0.863325	-1.37444	2.54406e-06	1.87133e-05	0	ZNF280D	26402	ZNF280D	uc002adu.3
cg00206490	3.70819	0.000266195	0.875133	0.833255	-1.09954	0.000129046	0.000552517	0	ANKRD11	15045	ANKRD11	uc002fnd.3
cg08208133	3.70195	0.000266793	0.800414	0.746612	-1.40077	1.69473e-06	1.30667e-05	0	HTR3A	59	HTR3A	uc010rxc.2
cg11474701	3.70628	0.000267062	0.860462	0.827426	-1.15029	6.53803e-05	0.0003114	9778	SC5D	30320	SC5D	uc001pxv.3
cg08104981	3.69068	0.000268299	0.982622	0.978292	-2.79224	2.67376e-18	1.07888e-16	0	GPR39	84629	LYPD1	uc002ttm.4
cg19198358	3.70681	0.000268424	0.840158	0.823153	-1.05828	0.000220852	0.000863114	0	CLN8	13308	CLN8	uc003wpo.4
cg00093542	3.70488	0.000269533	0.850801	0.81994	-1.09721	0.000133071	0.000566523	0	TRIM35	24379	TRIM35	uc003xfl.1
cg05384967	-3.7687	0.000269651	0.848908	0.870437	1.31895	2.65339e-07	2.50444e-06	3562	HBS1L	3562	HBS1L	uc003qez.2
cg09684846	-3.78228	0.000269751	0.822219	0.872751	1.99979	2.54115e-15	7.80894e-14	96	TVP23A	96	TVP23A	uc002dad.3
cg20485084	3.69354	0.000269968	0.79699	0.751257	-1.77982	2.8951e-09	4.04907e-08	0	FGR	2830	FGR	uc001boi.3
cg15488978	-3.76232	0.000270658	0.839169	0.897525	1.09475	2.19919e-05	0.000123047	0	ZNF503-AS2	2803	ZNF503-AS2	uc010qlg.2
cg11630989	-3.78801	0.000270931	0.788316	0.824971	2.44945	2.26667e-22	1.2814e-20	0	CACNA1H	7386	TPSG1	uc002ckw.2
cg23251279	-3.76353	0.000271365	0.703738	0.766219	1.17491	4.97945e-06	3.38521e-05	0	CDK14	430	CDK14	uc003uku.1
cg18465484	-3.69887	0.000271577	0.114266	0.130104	-1.30265	7.50285e-06	4.83545e-05	425	CPAMD8	425	CPAMD8	uc002nfb.3
cg20450604	-3.7617	0.00027179	0.818203	0.840115	1.11781	1.44994e-05	8.5692e-05	0	C7orf71	8611	C7orf71	uc011jzh.2
cg14276379	3.69913	0.000271976	NA	0.729373	NA	7.06203e-06	4.58877e-05	0	C9orf3	20342	C9orf3	uc004avb.2
cg02853948	3.69943	0.000272042	0.876572	0.83637	-1.24678	1.69485e-05	9.82249e-05	0	HCRTR2	157	HCRTR2	uc010jzw.1
cg06092702	3.68649	0.000272629	0.966465	0.959329	-2.85526	6.38188e-19	2.72717e-17	67355	NUF2	101185	NUF2	uc001gcq.1
cg24662666	3.69783	0.000272674	0.701764	0.634722	-1.2999	7.81384e-06	5.01272e-05	0	PDCD4-AS1	1772	PDCD4-AS1	uc010qrd.1
cg02703190	-3.75613	0.000273611	0.514107	0.559261	0.969726	0.000181416	0.000733214	0	FAM172A	60166	POU5F2	uc003kkl.1
cg01057573	3.69106	0.000273799	0.909802	0.884168	-1.67022	2.01148e-08	2.40491e-07	0	TNFAIP8	7704	TNFAIP8	uc003ksi.3
cg20971158	3.75653	0.000273912	0.32979	0.261051	0.997813	0.000115415	0.000503929	1033	CD44	1033	CD44	uc021qfw.1
cg19823494	3.69908	0.000274173	0.730496	0.707167	-1.15562	6.08003e-05	0.000292914	99980	B3GALT1	99980	B3GALT1	uc002udz.1
cg21710324	-3.69806	0.000274174	0.0768621	0.0996694	-1.20818	2.93431e-05	0.000157466	0	TMEM63A	1229	TMEM63A	uc001hpm.2
cg25697442	-3.78458	0.000274179	0.839128	0.87785	2.44941	2.27086e-22	1.28336e-20	0	GMDS	98031	FOXC1	uc003mtp.3
cg24516516	-3.76096	0.000274194	0.818992	0.839317	1.18999	3.72211e-06	2.61981e-05	0	INTS10	3094	INTS10	uc003wzj.3
cg07092212	3.70092	0.000274313	0.817264	0.761067	-1.05939	0.000217731	0.000853098	0	DGKZ	599	DGKZ	uc001ncn.1
cg09839318	-3.75551	0.000274571	0.880568	0.907259	0.984431	0.00014339	0.000603413	0	GAK	4877	GAK	uc003gbm.4
cg18317439	3.69208	0.000274625	0.877746	0.836928	-1.53533	1.96856e-07	1.9125e-06	0	FAM57A	7368	FAM57A	uc002frr.3
cg26402555	3.69989	0.000275138	0.847701	0.79289	-1.07002	0.000189818	0.000761583	0	BRF1	16634	PACS2	uc001yqs.2
cg07404200	-3.75615	0.000275265	0.451983	0.475429	1.03808	5.90414e-05	0.000285736	0	RPS6KA2	2284	RPS6KA2-IT1	uc031src.1
cg24553862	3.68875	0.000275457	0.781657	0.718124	-1.72659	7.4908e-09	9.70865e-08	191659	ATP5G3	191659	ATP5G3	uc002uka.4
cg20023647	-3.75577	0.000275876	0.603326	0.652739	1.04805	4.98079e-05	0.000247362	87296	IGF1	87296	IGF1	uc001tjm.2
cg12622242	3.68935	0.000275906	0.833597	0.801587	-1.64328	3.20215e-08	3.67534e-07	0	SH2D4A	31769	SH2D4A	uc003wzc.3
cg12481426	-3.75538	0.000276095	0.627775	0.66271	1.04135	5.5843e-05	0.000272526	549	ITCH	549	ITCH	uc002xak.3
cg19135536	-3.69763	0.000276998	0.0973965	0.121794	-1.0907	0.00014497	0.000609021	12350	SHC4	12350	SHC4	uc001zxb.1
cg03158499	-3.68528	0.000277287	0.0784786	0.0920087	-1.88658	4.08932e-10	6.55349e-09	0	FAS	96	ACTA2	uc001kfq.3
cg09161419	-3.69664	0.000278201	0.444256	0.496539	-1.08211	0.000162215	0.000668686	0	NECTIN1	5840	NECTIN1	uc001pwu.1
cg18099070	-3.75595	0.000278295	0.695123	0.75587	1.15624	7.10378e-06	4.61246e-05	0	PTPRN2	197987	LOC100506585	uc003wns.3
cg19073447	3.68843	0.000278729	NA	0.966495	NA	1.49363e-07	1.49095e-06	0	STK32C	23776	DPYSL4	uc009ybb.3
cg21164232	-3.68387	0.00027877	0.0593898	0.0706345	-1.88453	4.24884e-10	6.79685e-09	0	TGIF1	767	TGIF1	uc002klz.3
cg15748122	-3.7538	0.000279004	0.782467	0.823329	1.09731	2.10088e-05	0.000118365	14807	RING1	17969	RING1	uc003odl.3
cg13408086	3.68333	0.000279132	0.91984	0.874634	-1.90609	2.83965e-10	4.65812e-09	0	EXD3	24693	NRARP	uc004cmo.2
cg18855030	3.68894	0.000279186	0.781714	0.725725	-1.45053	7.75834e-07	6.54105e-06	0	ARHGAP15	40	ARHGAP15	uc010zbl.1
cg19878076	-3.75687	0.000279531	0.660412	0.741821	1.24795	1.17456e-06	9.46254e-06	0	IGFBP4	9957	IGFBP4	uc002hus.3
cg04809093	3.68121	0.000279586	0.904033	0.883826	-2.12626	4.01837e-12	8.55084e-11	0	ZBTB20	3950	ZBTB20	uc003ebn.3
cg09429735	3.68983	0.000280069	0.831758	0.796602	-1.34468	4.00165e-06	2.7924e-05	0	EIF4E3	22498	EIF4E3	uc003dov.4
cg23052776	3.69101	0.000280401	0.810856	0.741064	-1.26059	1.38866e-05	8.25265e-05	27058	PCNX1	40457	PCNX1	uc001xmp.2
cg19109570	-3.75111	0.000280469	0.831576	0.860684	1.04797	4.98761e-05	0.000247638	63160	CTDP1	63160	CTDP1	uc002lnh.2
cg03494277	-3.74833	0.000280904	0.856818	0.876593	0.954517	0.000230548	0.000894905	0	CUX1	7826	CUX1	uc003uyx.4
cg26888463	3.68887	0.000280998	0.775971	0.709705	-1.34879	3.76071e-06	2.64402e-05	59171	HCCAT5	60595	HCCAT5	uc010vmq.2
cg23165166	3.6909	0.000281082	0.837383	0.81119	-1.23117	2.119e-05	0.000119245	0	COL5A2	35995	COL5A2	uc010frx.3
cg21009747	-3.75289	0.000282803	0.908672	0.929321	1.21867	2.11799e-06	1.59224e-05	0	MYH9	32223	APOL1	uc011amn.1
cg08298584	3.67673	0.000283053	NA	0.979206	NA	1.10371e-19	5.06689e-18	0	LMF1	31505	LMF1	uc010bri.2
cg24513276	-3.75015	0.000283063	0.83739	0.86248	1.11509	1.52372e-05	8.95034e-05	0	INTS14	31113	INTS14	uc002apd.4
cg11631547	-3.75303	0.000283092	0.80433	0.831186	1.23709	1.46393e-06	1.14895e-05	0	USP28	19382	CLDN25	uc009yyw.1
cg18405299	-3.75202	0.000283675	0.645709	0.705378	1.21902	2.10341e-06	1.58201e-05	0	MAGI2	134207	MAGI2-AS3	uc022agq.1
cg25042173	-3.75322	0.000283893	0.731346	0.765607	1.28021	6.03588e-07	5.22996e-06	0	TPCN2	33192	TPCN2	uc021qmo.1
cg18198545	-3.7576	0.000283926	0.752134	0.788327	1.47914	6.81973e-09	8.90593e-08	862	DCAF8	862	DCAF8	uc010pjc.1
cg18315935	3.67666	0.000284578	0.97105	NA	NA	5.62738e-12	1.17464e-10	0	TMEM53	5670	TMEM53	uc010ola.1
cg03410223	-3.68492	0.000284619	0.0744155	0.0942751	-1.37806	2.40649e-06	1.78275e-05	0	C6orf89	94	C6orf89	uc003omw.3
cg14714629	3.68501	0.000284782	0.861746	0.815724	-1.36343	3.01019e-06	2.17032e-05	0	TRIM4	20795	OR2AE1	uc003usc.1
cg12079904	3.68531	0.000286011	0.877949	0.845691	-1.27971	1.05139e-05	6.48049e-05	175793	HAAO	175793	HAAO	uc002rst.4
cg21376658	3.67427	0.000286023	0.950009	0.936572	-2.29319	1.35545e-13	3.4557e-12	0	TBCD	6184	TBCD	uc002kgb.1
cg16959747	3.68713	0.000286607	0.800563	0.764719	-1.15401	6.21437e-05	0.000298429	0	RBP5	4750	RBP5	uc001qsq.3
cg15609237	3.67678	0.000288554	0.938422	0.904258	-1.6851	1.55279e-08	1.8977e-07	0	TTN	1938	TTN	uc002umq.4
cg12194596	-3.7646	0.000288695	0.836706	0.876151	2.10625	7.2061e-17	2.55845e-15	0	DOCK2	332	DOCK2	uc010jjl.1
cg18715793	3.68089	0.000290083	0.909038	0.898907	-1.31386	6.35319e-06	4.18657e-05	1173	PLIN4	1173	PLIN4	uc002mar.1
cg00838397	-3.74013	0.000290197	0.5725	0.665783	0.993736	0.000123342	0.000532246	0	HKDC1	532	HKDC1	uc010qje.2
cg22648929	3.66971	0.000290276	0.959481	0.942973	-2.50652	1.48783e-15	4.67664e-14	0	PXDN	59152	PXDN	uc002qxa.3
cg02359511	-3.74437	0.000290378	0.714232	0.756681	1.17515	4.95685e-06	3.3705e-05	0	UFSP2	981	UFSP2	uc003ixo.2
cg08882707	3.67168	0.000290394	0.978309	0.97052	-3.47772	2.48063e-25	1.69919e-23	93	TOPAZ1	93	TOPAZ1	uc003cna.4
cg17362001	-3.75603	0.000290652	0.799326	0.836224	1.73126	9.11896e-12	1.8552e-10	156195	ALKAL2	156195	ALKAL2	uc002qwi.4
cg11539857	3.67929	0.000290831	0.847397	0.808782	-1.36621	2.8853e-06	2.09116e-05	25150	IRF4	39537	IRF4	uc003mtc.1
cg09046399	3.68435	0.000291098	0.890023	0.867352	-1.08303	0.000160273	0.00066219	0	SQSTM1	14612	SQSTM1	uc003mkx.3
cg03772020	3.67846	0.000291168	0.781394	0.714448	-1.39754	1.78173e-06	1.36609e-05	5937	SASH1	33572	SASH1	uc003qmf.1
cg16818830	-3.74949	0.000291291	0.37286	0.424396	1.44113	1.68911e-08	2.04891e-07	0	STAC2	2432	STAC2	uc002hrs.3
cg16156434	3.6688	0.000291591	NA	NA	NA	7.98504e-16	2.5761e-14	0	INPP5A	44964	INPP5A	uc001llq.3
cg25858132	-3.68304	0.000292384	0.0862513	0.123002	-1.08856	0.000149101	0.000623702	5822	RPA1	75397	RPA1	uc002fto.2
cg27204616	3.6709	0.000292834	NA	0.954099	NA	3.0696e-10	5.01307e-09	0	SLC22A2	570	SLC22A2	uc003qtf.3
cg26561082	3.68039	0.000293502	0.91948	0.895609	-1.1696	5.01975e-05	0.000249022	0	DIP2C	5542	DIP2C	uc009xhi.1
cg00618312	3.67651	0.000294438	0.82948	NA	NA	4.91461e-06	3.34549e-05	0	ELF1	140	ELF1	uc010acd.3
cg00370106	3.67684	0.000296547	0.737936	0.665531	-1.20889	2.90509e-05	0.000156153	0	SYTL3	59	SYTL3	uc003qro.3
cg08637514	3.67445	0.000296725	0.815831	0.748184	-1.33191	4.85071e-06	3.30783e-05	0	GIMAP7	761	GIMAP7	uc003whk.3
cg25023816	3.67415	0.000296737	0.847716	0.806661	-1.34924	3.73494e-06	2.62821e-05	0	DPYSL3	26511	DPYSL3	uc003lon.1
cg03441844	-3.67705	0.000298048	0.124946	0.16895	-1.12735	8.91361e-05	0.000404804	31273	CFAP126	31273	CFAP126	uc001gal.4
cg03891849	-3.67581	0.00029825	0.101261	0.109429	-1.18114	4.2804e-05	0.000217468	2	KCNIP3	2	KCNIP3	uc002suo.1
cg24706505	3.6622	0.000298812	0.836686	0.804748	-2.39055	1.7706e-14	4.96839e-13	0	LYL1	2711	LYL1	uc002mwi.3
cg00622105	-3.75884	0.00029902	0.843644	0.884864	2.39651	1.79486e-21	9.44802e-20	0	SPRED2	546	SPRED2	uc010fcw.3
cg13296163	-3.66598	0.000299323	0.0786896	0.106499	-1.76556	3.74099e-09	5.12543e-08	1504	KIF26B	1504	KIF26B	uc010pyq.1
cg08175413	3.66705	0.000299388	0.874425	0.82897	-1.66874	2.06388e-08	2.46258e-07	0	LNPEP	30	LNPEP	uc003kmw.1
cg07181702	-3.67351	0.000299409	0.15619	0.193536	-1.24769	1.67285e-05	9.7129e-05	0	MIR21	54	MIR21	uc002ixv.3
cg15661409	-3.73229	0.000299444	0.770195	0.807504	1.03575	6.14178e-05	0.000295504	399	CCDC198	399	CCDC198	uc001xcy.2
cg19752083	-3.73103	0.000300077	0.819193	0.835402	1.00869	9.65416e-05	0.000433057	0	PRRC2A	6723	SNORA38	uc003nvd.3
cg06090053	3.74217	0.000300639	0.0922215	0.0744543	1.52095	2.4462e-09	3.46553e-08	0	KPNA2	539	KPNA2	uc002jgl.3
cg10498476	-3.67509	0.000300872	0.0288256	0.0347793	-1.09756	0.000132462	0.000564362	0	KLC2	907	RAB1B	uc001ohf.3
cg19356117	-3.66579	0.000303347	0.049092	0.0567957	-1.50057	3.47433e-07	3.19081e-06	20754	SGCG	20754	SGCG	uc001uom.2
cg04556612	-3.72599	0.000303836	0.908261	0.923525	0.948066	0.000254936	0.000972926	629	DPEP3	629	DPEP3	uc002evc.4
cg09163478	-3.72858	0.000304875	0.799139	0.839587	1.09273	2.28005e-05	0.000126891	0	ADGRL3	161251	ADGRL3	uc003hct.3
cg26724018	3.66642	0.000304904	0.823914	0.785511	-1.37195	2.64297e-06	1.93522e-05	0	TRIM5	5437	TRIM22	uc001mbr.3
cg01300495	-3.72985	0.000304926	0.740257	0.803723	1.14825	8.25558e-06	5.25809e-05	0	LHFPL6	140469	LHFPL6	uc001uxf.3
cg03670441	3.66002	0.000305024	0.832689	0.783721	-1.8503	8.01166e-10	1.22975e-08	0	FGFR1OP2	2775	FGFR1OP2	uc001rhl.3
cg03800721	3.73606	0.000305575	0.0554985	0.0442106	1.45143	1.32412e-08	1.63925e-07	0	BICDL1	15911	BICDL1	uc010szf.1
cg15481493	3.65957	0.000305863	0.888415	0.859248	-1.82073	1.37818e-09	2.03776e-08	27141	CD44	27141	CD44	uc021qfw.1
cg15429134	3.66463	0.000307049	0.875427	0.833138	-1.36548	2.9176e-06	2.11198e-05	0	BORCS5	55292	DUSP16	uc001ran.2
cg00077281	3.65527	0.000307435	0.975043	0.9708	-3.21925	1.28763e-22	7.39957e-21	0	LIPC	73222	ADAM10	uc002aff.1
cg04172533	3.66676	0.000307792	0.776854	0.735423	-1.20783	2.94866e-05	0.000158116	0	NOD2	1440	NOD2	uc010cbl.1
cg12116137	3.65483	0.000307803	0.965453	0.949823	-2.23367	4.60693e-13	1.10421e-11	0	PRPF8	11725	PRPF8	uc002fte.3
cg25371332	3.66893	0.000307859	0.471089	0.436681	-1.09356	0.000139624	0.000589875	22573	NOL10	99863	ODC1	uc002rao.1
cg20959480	3.65409	0.000308652	0.955072	0.937479	-2.23408	4.56915e-13	1.0956e-11	0	AACS	9870	AACS	uc009zyi.3
cg25447144	-3.72463	0.000308947	0.578271	0.624833	1.08514	2.60977e-05	0.000142442	0	MEIS2	60347	MEIS2	uc001zjl.3
cg24677093	-3.72121	0.000309581	0.856164	0.906787	0.968982	0.00018357	0.000740553	0	ZNF503-AS2	2657	ZNF503-AS2	uc010qlg.2
cg09087897	-3.72086	0.000310002	0.835078	0.858001	0.970284	0.000179814	0.000728014	0	JMJD6	7561	MXRA7	uc002jsk.1
cg13149677	-3.7276	0.000310194	0.859335	0.87823	1.26119	8.95716e-07	7.43671e-06	0	HECA	32745	HECA	uc003qin.3
cg07914282	-3.66495	0.000310299	0.52	0.555767	-1.18713	3.93899e-05	0.000202642	0	CTBP2	7336	CTBP2	uc009yak.3
cg23352695	3.65964	0.000310598	0.837125	0.775536	-1.4845	4.50537e-07	4.02819e-06	0	NF1	43	EVI2A	uc002hgl.3
cg10791343	3.65255	0.000310875	0.968855	0.957027	-3.29329	2.18274e-23	1.32068e-21	60	POM121L12	60	POM121L12	uc003tpz.3
cg19589795	3.65145	0.000311363	0.973588	0.970457	-2.2994	1.19185e-13	3.05176e-12	0	CROCC	12811	CROCC	uc001azv.2
cg00085448	3.72825	0.000311698	0.0998368	0.081701	1.35208	1.2881e-07	1.30458e-06	0	OAS2	167	OAS2	uc001tuh.3
cg21467692	3.65875	0.000312164	0.886161	0.869213	-1.45349	7.40217e-07	6.27494e-06	0	NOS2	43690	LYRM9	uc002gzx.3
cg19870626	-3.71875	0.000312226	0.756217	0.788573	0.966879	0.000189793	0.000761504	24262	RFWD2	47971	SCARNA3	uc001gkx.1
cg12970937	-3.73415	0.00031252	0.760557	0.79746	1.67409	4.4798e-11	8.26956e-10	0	CALCR	995	CALCR	uc022ahi.1
cg24676969	-3.72079	0.000312777	0.765886	0.825058	1.07109	3.34248e-05	0.000175972	0	FBXW11	15206	FBXW11	uc011dey.1
cg21942218	3.65048	0.000312792	0.978691	0.975413	-3.18063	3.23172e-22	1.80795e-20	0	CAMTA1	8632	CAMTA1	uc010nzv.1
cg04682905	3.66174	0.000312968	0.875299	0.848191	-1.2344	2.02365e-05	0.000114548	0	FBXL18	11910	MIR589	uc021zzd.1
cg12068908	3.65299	0.000313295	0.754375	0.704595	-1.83151	1.13159e-09	1.69578e-08	0	SPON1	109508	RRAS2	uc021qec.1
cg20829055	-3.7465	0.000313618	0.862942	0.89252	2.5042	2.55606e-23	1.53921e-21	0	DARS2	2701	DARS2	uc001gjh.2
cg06332339	-3.74398	0.00031395	0.959622	0.972738	2.34093	1.50706e-20	7.39529e-19	0	NPTN	36223	NPTN	uc002avr.3
cg03596067	-3.71968	0.000314046	0.912286	0.923829	1.07276	3.2464e-05	0.000171679	0	PPFIA1	9761	PPFIA1	uc001ops.3
cg04436847	-3.73393	0.000314806	0.785113	0.837248	1.77325	2.73738e-12	5.94407e-11	0	EGF	258	EGF	uc010imk.3
cg04998379	3.65962	0.000314832	0.794958	0.73495	-1.26245	1.35181e-05	8.05989e-05	239069	JADE1	239069	JADE1	uc003igj.3
cg14752089	3.66335	0.000314848	0.804848	0.760794	-1.06739	0.000196395	0.000783239	19361	MYC	24726	MYC	uc022bbe.1
cg10788618	3.66273	0.000315241	0.792684	0.736607	-1.08114	0.000164272	0.000675532	0	HOXB2	308	HOXB-AS1	uc031rdb.1
cg02756939	-3.65989	0.000315376	0.0971136	0.119672	-1.22157	2.42866e-05	0.000133904	0	LINC00467	478	LINC00467	uc001hil.4
cg12170787	3.71809	0.000315377	0.353278	0.280389	1.0564	4.31487e-05	0.00021895	0	SBNO2	1306	SBNO2	uc002lrj.4
cg22062741	3.65287	0.000315631	0.90218	0.875157	-1.66192	2.32221e-08	2.74276e-07	0	ARHGEF10	24967	KBTBD11	uc003wpw.4
cg26039762	-3.71605	0.000316445	0.755125	0.796747	1.01212	9.12257e-05	0.000412634	63170	IQSEC1	63170	IQSEC1	uc011auw.2
cg27621931	-3.7178	0.000316894	0.87292	0.897784	1.10124	1.95785e-05	0.000111333	0	MIPEP	94902	PCOTH	uc001uoy.3
cg16744741	3.66042	0.000317016	0.854711	0.809386	-1.12011	9.82156e-05	0.000439598	0	PRKG2	187	PRKG2	uc003hmh.2
cg08216584	-3.72084	0.000317601	0.890209	0.908202	1.2597	9.23539e-07	7.64124e-06	0	SLC4A4	3205	SLC4A4	uc003hfy.3
cg05541311	3.65506	0.000317616	0.829725	0.775021	-1.38984	2.00707e-06	1.51799e-05	26716	C16orf95	41338	C16orf95	uc002fju.3
cg12320239	-3.72495	0.000317689	0.765101	0.806301	1.4517	1.31574e-08	1.63012e-07	312	OR4A15	312	OR4A15	uc010rif.2
cg17928895	3.65756	0.000318163	0.816967	0.766277	-1.21847	2.53787e-05	0.000139095	781	CTSZ	781	CTSZ	uc002yai.2
cg18771538	-3.71278	0.000318321	0.693077	0.798205	0.947244	0.000258213	0.00098338	40107	SLC26A3	40107	SLC26A3	uc003ver.2
cg16719299	3.6471	0.000318673	0.862889	0.836274	-1.97608	7.54197e-11	1.34667e-09	712	TMEM52B	712	TMEM52B	uc001qxq.3
cg00520406	3.66002	0.000318797	0.723273	0.661032	-1.06435	0.000204237	0.00080906	98932	PXDC1	128342	PXDC1	uc003mvt.2
cg11924931	-3.72451	0.000319192	0.647619	0.729575	1.49527	4.60794e-09	6.20864e-08	2210	UFL1	2210	UFL1	uc003por.3
cg26714205	-3.71725	0.000320069	0.688283	0.737272	1.19928	3.10552e-06	2.23107e-05	2236	C6orf141	3931	C6orf141	uc011dwo.2
cg23966363	3.65189	0.000320172	0.827875	0.765427	-1.45316	7.44106e-07	6.30288e-06	0	ARID3A	11592	ARID3A	uc002lql.3
cg14451276	3.65608	0.000320178	0.791247	0.721133	-1.20542	3.05039e-05	0.000162803	0	AOAH	133	AOAH	uc003tfh.4
cg02515217	-3.65455	0.000320409	0.156325	0.196681	-1.27895	1.0632e-05	6.54418e-05	25	MIR21	25	MIR21	uc002ixv.3
cg02326386	3.64677	0.000320691	0.852182	0.796477	-1.82341	1.31233e-09	1.94608e-08	0	MOB3A	6567	MOB3A	uc002luu.3
cg04679114	-3.72701	0.000321016	0.875334	0.891716	1.7034	1.994e-11	3.88252e-10	52281	TEX41	52281	TEX41	uc021vqn.2
cg25026480	-3.72262	0.000321685	0.370628	0.397693	1.51154	3.08921e-09	4.29886e-08	4919	CHRNB3	4919	CHRNB3	uc003xpi.1
cg10036920	-3.71124	0.000321933	0.414425	0.478639	1.01512	8.68033e-05	0.000396066	0	LRCOL1	6990	LRCOL1	uc021rgr.1
cg22562674	-3.65552	0.000322542	0.110072	0.128758	-1.12993	8.60979e-05	0.000393343	1159	GJD2	1159	GJD2	uc001zis.2
cg13931640	3.64813	0.000322611	0.949308	0.920987	-1.57079	1.09331e-07	1.12287e-06	0	RXRA	6561	MIR4669	uc022bpa.1
cg26033520	-3.65058	0.000322997	0.136316	0.197817	-1.38486	2.1676e-06	1.62464e-05	8452	ANAPC16	27178	ASCC1	uc010qju.2
cg06940614	-3.6528	0.000323026	0.0846446	0.0992488	-1.25318	1.54562e-05	9.06017e-05	0	ZNF781	441	ZNF781	uc002ogy.2
cg13066289	3.65321	0.000323646	0.694339	0.647224	-1.20247	3.17942e-05	0.000168614	0	NCKAP5	44092	NCKAP5	uc002tts.1
cg10623389	3.70887	0.000323795	0.126533	0.108482	0.985087	0.000141883	0.000597996	439	FBXO42	439	FBXO42	uc001ayg.3
cg26671477	3.64993	0.000323805	0.83598	0.769331	-1.3825	2.24778e-06	1.67821e-05	2418	EMBP1	2418	EMBP1	uc001eiu.1
cg13911252	3.7143	0.00032385	0.0249701	0.0211143	1.21654	2.2095e-06	1.65305e-05	73301	NCOA1	73301	NCOA1	uc002rfi.3
cg24499839	3.71247	0.000324095	0.0560355	0.0473637	1.14678	8.48601e-06	5.38532e-05	0	TSNAX-DISC1	321	DISC1	uc010pwm.2
cg05998426	-3.65087	0.000324146	0.0422804	0.0491817	-1.30966	6.76258e-06	4.41776e-05	0	RIN1	73	RIN1	uc001ohn.1
cg15392489	-3.65463	0.000324239	0.0462036	0.0585067	-1.10261	0.000123929	0.000534363	620	CYP26B1	620	CYP26B1	uc002sih.2
cg03382346	-3.7081	0.000324968	0.781643	0.852114	0.995722	0.000119418	0.000518404	0	ZNF611	109	ZNF611	uc002pzz.3
cg24517686	-3.71149	0.000325158	0.558822	0.600435	1.1448	8.80734e-06	5.56118e-05	1726	RNF223	4287	RNF223	uc021oen.1
cg03826317	-3.65115	0.000325412	0.0888667	0.100085	-1.23349	2.05005e-05	0.000115879	0	GPR158	297	GPR158-AS1	uc010qde.1
cg18659867	3.65255	0.000325583	0.745757	0.691907	-1.15101	6.47381e-05	0.000308922	641	LINC00856	641	LINC00856	uc001jzv.3
cg20638467	3.63941	0.000325588	NA	NA	NA	1.3457e-14	3.83003e-13	0	KCTD15	12975	KCTD15	uc002nux.4
cg10009801	3.64152	0.000325796	0.850643	0.812195	-1.92818	1.87414e-10	3.16386e-09	0	TRIM26	3895	TRIM26	uc003npr.3
cg10171829	-3.71554	0.000325885	0.665127	0.705777	1.35245	1.27771e-07	1.29445e-06	8461	RALGPS2	57483	ANGPTL1	uc001gma.3
cg13790288	3.6499	0.000327013	0.832888	0.767404	-1.22871	2.19462e-05	0.000122833	0	CD28	11770	CD28	uc002vag.1
cg09558975	-3.7145	0.000327069	0.833988	0.859763	1.35251	1.276e-07	1.29293e-06	0	IL5RA	1185	IL5RA	uc010hbp.3
cg01611141	3.64822	0.000327935	0.833478	0.793056	-1.27985	1.04927e-05	6.46828e-05	0	SEMA5A	168682	MIR4636	uc021xwl.1
cg27606618	3.64661	0.000328673	0.861067	NA	NA	4.63621e-06	3.1783e-05	0	PTPRG	279604	PTPRG	uc003dla.4
cg15045356	-3.71342	0.000328905	0.932165	0.947266	1.37667	7.44708e-08	7.93965e-07	0	USP47	2319	USP47	uc009ygi.3
cg16192029	3.63882	0.000329256	NA	0.957021	NA	2.81443e-27	2.17196e-25	36	ANKRD7	36	ANKRD7	uc003vji.3
cg06230805	3.64856	0.000329371	0.922361	0.903684	-1.19536	3.51215e-05	0.0001837	0	AGPAT3	11850	AGPAT3	uc002zdy.3
cg04232935	-3.70913	0.000331317	0.780654	0.8137	1.27625	6.55604e-07	5.63142e-06	0	NDUFS4	3565	NDUFS4	uc003jpe.2
cg15992535	3.71728	0.000331364	0.0781736	0.0455917	1.67181	4.76792e-11	8.76493e-10	0	NRG2	52743	PSD2	uc003leu.1
cg16639311	3.64135	0.000331386	0.940903	0.920259	-1.53452	1.99493e-07	1.93601e-06	259674	MGMT	259674	MGMT	uc001lkh.2
cg01702055	3.64805	0.000332359	0.779403	0.71408	-1.09388	0.000139033	0.000587745	0	TBC1D7	7246	LOC100130357	uc003nak.1
cg27410091	-3.7036	0.000332649	0.696625	0.736556	1.08511	2.61102e-05	0.000142506	0	PDE7A	10611	PDE7A	uc003xvp.3
cg25253705	3.63949	0.000332801	0.87399	0.850702	-1.58649	8.40481e-08	8.86427e-07	0	SLAIN1	828	SLAIN1	uc001vkl.1
cg24820828	-3.70023	0.00033313	0.628981	0.668679	0.962334	0.000203923	0.000808055	0	CDV3	12912	CDV3	uc003epr.3
cg05936004	3.63561	0.000333192	0.914149	0.893048	-1.90918	2.67945e-10	4.41166e-09	0	ATP2C1	12081	ATP2C1	uc003enu.3
cg05960240	-3.6442	0.000333287	0.103472	0.117754	-1.2578	1.44599e-05	8.54894e-05	0	ZNF8	638	ZNF8	uc002qrz.3
cg24067652	-3.709	0.000334071	0.665554	0.750644	1.37884	7.09286e-08	7.6013e-07	0	CYSTM1	56551	PFDN1	uc003lff.1
cg24701606	-3.70187	0.000334141	0.898152	0.918407	1.06612	3.64514e-05	0.000189613	0	RASA3	1286	RASA3	uc010tkk.2
cg02328713	-3.69987	0.000334224	0.716135	0.749205	0.985962	0.000139895	0.00059081	0	TTC34	1874	TTC34	uc021oey.1
cg06760305	3.701	0.000334556	0.0910845	0.0626536	1.04441	5.30098e-05	0.000260969	0	OBSCN	25895	OBSCN	uc009xfa.3
cg24690709	3.64055	0.000334737	0.823697	0.761177	-1.40475	1.59302e-06	1.23728e-05	0	DAPP1	30730	DAPP1	uc011cek.2
cg16066008	-3.7019	0.000335049	0.848946	0.86987	1.09993	2.00425e-05	0.00011362	0	UQCC2	3926	UQCC2	uc003ofa.2
cg18585263	-3.69956	0.000335089	0.696475	0.747605	1.00336	0.0001054	0.000466887	0	LINC01091	75209	LINC01091	uc003ifd.3
cg04749316	3.63447	0.000335332	0.873341	0.836948	-1.84493	8.84398e-10	1.34766e-08	0	WDFY4	170	WDFY4	uc001jha.4
cg00817464	-3.64504	0.000335374	0.256979	0.317157	-1.12143	9.64944e-05	0.000432867	0	XPNPEP1	18845	XPNPEP1	uc010qra.1
cg17311649	3.62895	0.0003383	NA	0.976765	NA	1.56337e-20	7.661e-19	358202	LOC100287015	361194	LOC100287015	uc003wqf.3
cg19517291	-3.69531	0.000338694	0.870415	0.890227	0.953996	0.000232435	0.000900916	0	NMB	761	NMB	uc002bkz.3
cg21901718	-3.62741	0.000339728	0.0448214	0.0587048	-2.4853	2.34992e-15	7.24892e-14	178	MARCH11	178	MARCH11	uc003jfo.2
cg00449798	-3.63459	0.000339853	0.0829817	0.0923588	-1.52795	2.22248e-07	2.13325e-06	16284	RNF17	16284	RNF17	uc001upq.1
cg00593607	3.63328	0.000340695	0.859274	0.823963	-1.57421	1.0326e-07	1.06603e-06	0	LOC643339	207672	EEA1	uc001tck.3
cg03327619	-3.63146	0.000341418	0.0639748	0.073631	-1.67275	1.92511e-08	2.30992e-07	14629	TANC1	14629	TANC1	uc010fol.1
cg18396811	-3.69388	0.00034197	0.656507	0.703529	1.00808	9.75227e-05	0.00043685	0	PRDM16	38881	ARHGEF16	uc001akg.4
cg11094040	3.62967	0.000342359	0.956382	0.941173	-3.95559	1.64768e-30	1.51636e-28	0	FAM196A	901	FAM196A	uc001lju.1
cg05601201	3.63405	0.000342498	0.719956	0.669466	-1.42153	1.22587e-06	9.8295e-06	0	FOXO3	20649	FOXO3	uc010kdj.1
cg12072724	-3.6987	0.000342607	0.899788	0.912765	1.23842	1.42516e-06	1.12269e-05	1764	SEC24A	1764	SEC24A	uc021ydr.1
cg10977643	3.62974	0.000342709	0.960128	0.95059	-1.7324	6.7574e-09	8.82974e-08	48649	PAPOLA	113389	PAPOLA	uc001yfo.3
cg22082462	3.63405	0.00034294	0.853696	0.831066	-1.39892	1.74414e-06	1.34053e-05	0	CPNE6	256	CPNE6	uc001wlm.3
cg03803177	-3.63497	0.000344298	NA	0.13244	NA	5.92038e-06	3.93631e-05	0	SPATA2L	1795	SPATA2L	uc002foj.3
cg03686950	3.63159	0.000344402	0.98208	0.979878	-1.48457	4.50029e-07	4.02446e-06	0	SLC29A4	7820	SLC29A4	uc011jwg.1
cg24671734	3.63929	0.00034441	0.721389	0.65005	-1.04523	0.000260979	0.000992264	0	BTBD11	65268	BTBD11	uc001tml.1
cg11877064	3.62574	0.000344492	0.974956	0.9697	-2.01388	3.64542e-11	6.81805e-10	24157	ADRA2A	28029	ADRA2A	uc001kzo.3
cg03649047	-3.63389	0.000344878	0.109478	0.117122	-1.31449	6.29382e-06	4.15163e-05	0	RGL3	883	RGL3	uc002mrm.2
cg17742459	-3.69258	0.000345035	0.869383	0.888621	1.06037	4.02814e-05	0.000206564	0	TACC1	33317	TACC1	uc003xmh.4
cg14227558	3.6333	0.000345127	0.83932	0.779089	-1.33791	4.43224e-06	3.05596e-05	0	IKZF2	29515	IKZF2	uc002vej.3
cg14468280	-3.69338	0.000345768	0.813768	0.840447	1.12021	1.38774e-05	8.24755e-05	0	ZNFX1	27143	DDX27	uc002xuh.3
cg23809624	-3.63691	0.000345831	0.0593941	0.0826694	-1.10757	0.000116045	0.000506216	0	RPS27A	197	RPS27A	uc021vhs.1
cg17025122	3.6908	0.000345876	0.0993769	0.0851765	1.01447	8.77413e-05	0.000399539	0	TESC	301	TESC	uc001twh.3
cg15836722	3.63033	0.000345901	0.843701	0.803872	-1.48973	4.14083e-07	3.73674e-06	0	IL1B	569	IL1B	uc002tii.1
cg11838152	3.63485	0.000345994	0.726309	0.656905	-1.20977	2.86941e-05	0.000154507	0	ITGBL1	209883	FGF14	uc001vpe.2
cg05674046	3.62432	0.000346684	0.898328	0.874538	-3.5715	2.47431e-26	1.79762e-24	862	PRICKLE2	862	PRICKLE2	uc003dmf.3
cg15835339	3.62748	0.000347461	0.897852	0.876	-1.60855	5.7919e-08	6.32792e-07	0	SFTA1P	8770	SFTA1P	uc001ikf.1
cg11703212	3.62371	0.000347623	0.914858	0.899409	-1.95779	1.06915e-10	1.86846e-09	0	TFDP1	31539	TFDP1	uc001vty.4
cg22041228	-3.63524	0.000347893	0.0679186	0.0858205	-1.10981	0.000112647	0.000493785	0	HLX	1529	HLX	uc001hmv.4
cg09948419	3.63528	0.000348146	0.811972	0.774828	-1.09787	0.000131934	0.000562534	1260	MYO1G	1260	MYO1G	uc003tmh.2
cg14731462	3.6295	0.000348653	0.86823	0.817567	-1.40179	1.66798e-06	1.28834e-05	0	PTPRE	3884	PTPRE	uc010qup.1
cg21301224	3.62941	0.000349802	0.848086	0.800718	-1.35161	3.60293e-06	2.5441e-05	0	LYN	21290	LYN	uc003xsk.4
cg06888746	3.63106	0.000350652	NA	0.847135	NA	1.44371e-05	8.53722e-05	0	SH3PXD2A	11226	SH3PXD2A-AS1	uc001kxk.2
cg13078847	-3.68606	0.000352156	0.705468	0.745076	1.03107	6.64665e-05	0.000315658	10917	LINC02171	15179	LINC02171	uc003ghl.3
cg27107171	-3.61848	0.000352292	0.0190746	0.0236634	-3.2188	1.30141e-22	7.47396e-21	153	PRR16	153	PRR16	uc003ksp.3
cg08070713	3.61725	0.000353092	0.960106	NA	NA	1.17408e-14	3.36101e-13	0	KCNG4	2932	KCNG4	uc010voc.2
cg04341343	3.6318	0.000353494	0.839015	0.788495	-1.06278	0.000208414	0.000822992	37298	ID2	37298	ID2	uc002qza.3
cg08356637	3.62066	0.000353547	NA	0.856697	NA	1.13387e-09	1.69891e-08	27649	STK33	95584	LMO1	uc001mgh.2
cg07925311	-3.68359	0.000353912	0.492023	0.565547	0.987154	0.000137226	0.000581478	0	KIFC3	1001	KIFC3	uc002emp.3
cg05931497	3.61629	0.00035448	0.923758	0.900719	-2.33359	5.85333e-14	1.55117e-12	0	LARP4B	110422	LARP4B	uc031ptb.1
cg23753351	3.62971	0.00035492	0.789748	0.727755	-1.11244	0.000108788	0.000479476	0	APBB2	1117	APBB2	uc021xnt.1
cg13100449	3.61951	0.000355548	0.818435	0.767614	-1.75368	4.62736e-09	6.23339e-08	0	FAM129A	970	FAM129A	uc001grb.1
cg16903510	3.68167	0.000355633	0.0384615	0.0326995	0.965048	0.000195371	0.000779787	154	BCAT2	154	BCAT2	uc002pkr.3
cg01399981	3.68667	0.000355659	NA	0.112615	NA	2.2432e-05	0.00012517	13059	KLHDC4	13059	KLHDC4	uc002fki.3
cg11228682	3.6198	0.000355852	0.756721	0.674063	-1.70684	1.06111e-08	1.33802e-07	0	ATXN1	81718	GMPR	uc003nbs.3
cg09091766	-3.68489	0.000356131	0.762761	0.800841	1.11859	1.42935e-05	8.46301e-05	0	ARHGAP17	61	ARHGAP17	uc002dna.3
cg01405445	-3.62356	0.000356574	NA	0.162885	NA	1.08725e-06	8.84105e-06	0	HSPB6	1522	HSPB6	uc002obn.2
cg08425796	3.61616	0.000356695	0.922606	0.886937	-2.03253	2.53962e-11	4.85953e-10	5339	KLHDC7B	5339	KLHDC7B	uc003bmi.3
cg20367388	3.62237	0.000356757	0.876545	0.835369	-1.45818	6.86984e-07	5.87478e-06	0	WIPI2	4584	WIPI2	uc003snz.3
cg09759588	-3.68687	0.000356818	0.694218	0.743928	1.23032	1.67801e-06	1.29547e-05	1503	SMTNL1	1503	SMTNL1	uc021qjh.1
cg07104773	-3.61593	0.000356905	0.0180208	0.0224522	-2.04215	2.10604e-11	4.08497e-10	0	COX8A	45	COX8A	uc001nye.3
cg04238983	3.62943	0.000357013	0.853043	0.808101	-1.04508	0.000261475	0.000993923	0	NEAT1	20330	NEAT1	uc010rog.2
cg14099990	-3.62414	0.000357647	0.0619241	0.0705203	-1.30418	7.33455e-06	4.7423e-05	0	NBEA	729	NBEA	uc021ric.1
cg14328173	-3.69315	0.000357766	0.694511	0.754545	1.56609	7.83095e-10	1.20437e-08	533	MASP1	533	MASP1	uc003frh.2
cg01079060	-3.69274	0.000358793	0.694487	0.741855	1.58761	4.49693e-10	7.16398e-09	0	HIPK2	40252	HIPK2	uc003vvd.4
cg09920531	3.6146	0.000358895	0.975261	0.971342	-2.0169	3.43849e-11	6.45964e-10	0	PTPRN2	114107	LOC100506585	uc003wns.3
cg02642178	-3.68804	0.000359459	0.893797	0.916607	1.38193	6.61503e-08	7.13493e-07	0	SBF1	5215	SBF1	uc011arx.2
cg23192683	3.61406	0.000359772	0.877815	0.819486	-1.99965	4.79751e-11	8.81659e-10	0	LINC00884	1037	LINC00884	uc021xja.1
cg22837714	3.62497	0.000359787	0.658387	0.603066	-1.16525	5.32865e-05	0.000262098	0	ANKRD44	54994	ANKRD44	uc021vuj.1
cg19258028	-3.67906	0.000359943	0.719048	0.757068	0.999664	0.000111976	0.00049134	0	CLMP	15798	CLMP	uc001pyt.3
cg01025800	-3.68567	0.000359953	0.952981	NA	NA	4.40708e-07	3.94968e-06	0	PTBP1	2399	MIR4745	uc021uly.2
cg17765480	3.69763	0.000360241	0.0350737	0.0293803	1.92056	3.20757e-14	8.76754e-13	7	ANKZF1	7	ANKZF1	uc010zkv.1
cg13984931	3.61735	0.000360656	0.810416	0.703008	-1.60692	5.95433e-08	6.49098e-07	5579	CCDC190	28170	HSD17B7	uc001gci.3
cg03553758	3.62409	0.000360836	0.76459	0.722241	-1.17009	4.98585e-05	0.000247571	8265	ZNF474	8265	ZNF474	uc003ksv.3
cg09636302	3.61375	0.00036109	0.963386	0.953366	-1.91431	2.43356e-10	4.03302e-09	0	HAL	658	HAL	uc001tem.2
cg11348442	3.6957	0.00036112	0.0424762	0.0305806	1.84958	2.85552e-13	7.00131e-12	0	TUBA4A	179	TUBA4B	uc002vku.3
cg16434940	-3.68148	0.000362356	0.8734	0.898971	1.18686	3.95502e-06	2.76389e-05	0	PLEC	115	MIR661	uc022bcl.1
cg17454920	-3.67833	0.000362686	0.853381	0.87459	1.06085	3.99517e-05	0.000205146	0	ELMSAN1	4864	PNMA1	uc001xor.1
cg19140262	3.61883	0.000364063	0.84341	0.79747	-1.33073	4.93759e-06	3.35881e-05	0	FBXL4	15359	FBXL4	uc003ppf.1
cg07330288	3.62295	0.000364353	0.707219	0.654005	-1.09026	0.000145799	0.000612025	0	SPECC1	245	SPECC1	uc010cqx.3
cg25339368	-3.6765	0.000365696	0.866965	0.880835	1.08376	2.67433e-05	0.000145522	0	TBCD	21468	ZNF750	uc002kga.3
cg13368983	3.61888	0.000366038	0.847931	0.792583	-1.24086	1.84508e-05	0.000105685	0	CFLAR	1276	CFLAR	uc021vuw.1
cg02234156	-3.60778	0.00036615	0.0114451	0.0139681	-2.25868	2.76039e-13	6.78213e-12	0	AFG3L2	65	AFG3L2	uc002kqz.2
cg08621624	3.61508	0.000367318	0.90037	0.853079	-1.41273	1.40674e-06	1.11006e-05	2352	CACNA2D4	2352	CACNA2D4	uc021qsx.1
cg25045219	3.60888	0.000367354	NA	0.839247	NA	7.02033e-11	1.25961e-09	0	C17orf97	2977	C17orf97	uc021tna.1
cg20794855	3.61206	0.00036812	0.898595	0.87266	-1.58344	8.84689e-08	9.28414e-07	0	ADHFE1	20621	ADHFE1	uc011leq.1
cg23379806	3.61651	0.000368154	0.84281	0.791319	-1.28644	9.5276e-06	5.9526e-05	0	FAM107B	4242	FAM107B	uc001imy.1
cg13411506	3.61002	0.000368199	NA	0.885639	NA	2.34765e-09	3.3379e-08	0	MCF2L	6513	MCF2L	uc001vss.4
cg16571794	3.62065	0.000368366	0.869164	0.832719	-1.05438	0.00023218	0.000900162	0	SORCS2	107188	AFAP1-AS1	uc003gkd.4
cg23779103	3.61542	0.000368753	0.961499	0.951003	-1.325	5.38002e-06	3.62048e-05	616526	SALL3	616526	SALL3	uc002lmt.3
cg05347925	-3.69125	0.000368961	0.834457	0.875914	1.9545	1.09599e-14	3.15069e-13	5543	SCOC	5543	SCOC	uc003iib.2
cg13071306	3.60722	0.000369413	0.979483	0.973796	-3.60594	1.05623e-26	7.86371e-25	0	GPR153	6920	GPR153	uc001amp.2
cg21533964	-3.6193	0.000369645	0.580507	0.60988	-1.0741	0.000180037	0.000728655	194	OSTCP1	194	OSTCP1	uc003qrw.4
cg21440776	3.61005	0.000369692	0.851923	0.819194	-1.65114	2.79753e-08	3.25155e-07	0	IFFO1	98	IFFO1	uc001qoz.2
cg14343513	3.60582	0.000370026	NA	0.968912	NA	3.4358e-12	7.3615e-11	0	RPTOR	169961	RPTOR	uc002jyu.1
cg05718426	-3.67392	0.000370345	0.647699	0.679507	1.12913	1.17804e-05	7.15783e-05	0	CD19	5867	CD19	uc002drs.3
cg12546785	-3.67128	0.000370771	0.684196	0.709623	1.02938	6.83866e-05	0.000323486	0	RAI1	30401	RAI1	uc002grm.3
cg22885024	-3.6726	0.000371015	0.814928	0.842836	1.09425	2.21922e-05	0.000123999	385	GEM	385	GEM	uc003ygi.3
cg02381853	3.61415	0.000371373	0.848367	0.798044	-1.28506	9.72255e-06	6.05711e-05	119673	TARS	119673	TARS	uc031sja.1
cg02508328	-3.67206	0.000372572	0.698401	0.783682	1.1228	1.3235e-05	7.91479e-05	1495	MON2	4353	LINC01465	uc001sri.1
cg26905720	3.61703	0.000372587	0.859555	0.830916	-1.07852	0.000169992	0.000694355	0	HLA-DMA	3832	HLA-DMA	uc003ocm.2
cg25764899	-3.60914	0.000372999	0.0264121	0.0299523	-1.53318	2.03939e-07	1.97494e-06	0	STIL	55	TAL1	uc001cqz.1
cg13859346	-3.66886	0.000374081	0.728052	0.77964	1.03485	6.23631e-05	0.000299377	0	DIP2C	31399	DIP2C	uc009xhi.1
cg22897141	-3.61594	0.000374662	0.058795	0.068069	-1.05665	0.000225525	0.00087851	0	MEN1	695	MEN1	uc001obj.3
cg24957609	3.60935	0.000375013	0.835229	0.790124	-1.41671	1.32188e-06	1.05066e-05	0	TM7SF3	33789	FGFR1OP2	uc001rhl.3
cg15899913	3.60217	0.000375179	0.971222	0.964182	-3.42131	9.83637e-25	6.5114e-23	3048	FRMD1	3048	FRMD1	uc031sre.1
ch.2.4469412F	-3.6139	0.000375323	0.0920267	NA	NA	8.77095e-05	0.00039942	146223	KCNE4	149932	KCNE4	uc002vnl.5
cg04134217	-3.61476	0.000376542	0.0652667	0.0725032	-1.04649	0.000256828	0.000978953	0	PPP1R9A	925	PPP1R9A	uc003unp.3
cg25709738	3.60027	0.000376977	0.981907	0.979536	-2.17091	1.64417e-12	3.67833e-11	0	TTYH3	10834	TTYH3	uc003smq.3
cg00530720	3.60519	0.000377118	0.777906	0.744582	-1.60473	6.17953e-08	6.71338e-07	0	DGKZ	909	DGKZ	uc001ncl.2
cg22249612	-3.60095	0.000377607	0.078765	0.122446	-1.99198	5.56012e-11	1.01205e-09	0	CD63	85	CD63	uc031qhs.1
cg23187101	-3.60915	0.000377704	0.0382138	0.0457084	-1.30655	7.08176e-06	4.60001e-05	14	ATP8B3	14	ATP8B3	uc002ltw.4
cg16250868	3.60723	0.00037836	0.719731	0.649664	-1.39586	1.82877e-06	1.39804e-05	0	SDK1	339968	SDK1	uc010kso.3
cg00659878	3.60569	0.000378369	0.898308	0.880619	-1.49996	3.509e-07	3.21982e-06	11799	ABCB10	11799	ABCB10	uc001htp.4
cg14693941	-3.67545	0.000378465	0.838464	0.861659	1.49215	4.9722e-09	6.65897e-08	0	DOCK2	766	DOCK2	uc010jjl.1
cg10593219	3.60769	0.00037879	0.638292	0.589743	-1.34724	3.84989e-06	2.6985e-05	0	TBATA	1124	TBATA	uc009xqi.1
cg00530870	3.611	0.000379859	0.899754	0.881251	-1.11547	0.000104478	0.000463439	0	TTC23L	257	TTC23L	uc003jiv.3
cg00587301	3.61173	0.000380053	0.789728	0.72315	-1.07079	0.000187937	0.000755404	381656	ARID1B	381656	ARID1B	uc003qqn.3
cg11142514	-3.67046	0.000380781	0.802165	0.834623	1.3352	1.86572e-07	1.82117e-06	422436	FOXP1	509254	FOXP1	uc003dor.1
cg08669718	3.60433	0.000381357	0.811495	0.746422	-1.44468	8.51196e-07	7.10835e-06	0	ZNF718	2816	ZNF718	uc010iaz.3
cg27641239	3.59845	0.000382129	0.82354	0.763258	-1.89924	3.2281e-10	5.25451e-09	169	CST7	169	CST7	uc002wtx.2
cg15450295	3.67393	0.000382134	0.0483825	0.0334114	1.55685	9.91396e-10	1.49924e-08	16312	HEY1	16312	HEY1	uc003ybl.3
cg27111444	-3.66391	0.000382155	0.512035	0.564711	1.08535	2.60023e-05	0.000142013	8029	SMUG1	8029	SMUG1	uc001sff.2
cg04179740	3.60088	0.000382217	0.852749	0.815913	-1.65689	2.53316e-08	2.97016e-07	0	VSIR	16575	VSIR	uc001jsd.3
cg14568749	-3.66046	0.000382597	0.90908	0.923649	0.952102	0.000239413	0.0009233	0	NET1	10510	NET1	uc001iib.4
cg11815811	-3.60818	0.000382668	0.527321	0.569657	-1.15754	5.92263e-05	0.000286514	27529	MBNL1-AS1	32953	MBNL1	uc003ezh.3
cg15902874	3.67152	0.000382819	0.102028	0.0853126	1.46133	1.04607e-08	1.32066e-07	800	HECTD1	800	HECTD1	uc001wre.3
cg12661316	3.60163	0.000383183	NA	0.765397	NA	8.93698e-08	9.36593e-07	0	CAMTA1	183850	CAMTA1	uc001aoh.3
cg04090540	-3.6705	0.000383307	0.833944	0.856356	1.42892	2.24894e-08	2.66172e-07	589	TMED9	3428	B4GALT7	uc003mhy.3
cg16815882	3.60788	0.00038383	0.862995	0.829151	-1.12898	8.72011e-05	0.000397635	0	KIAA0319L	11626	KIAA0319L	uc001byw.3
cg24590708	3.60121	0.000384334	0.753792	0.709204	-1.51388	2.79787e-07	2.62696e-06	0	MYO5C	15038	MIR1266	uc021smp.1
cg04318855	3.6931	0.000384678	NA	0.0284577	NA	7.86365e-30	6.98326e-28	0	DOCK10	1243	DOCK10	uc010fwz.1
ch.6.107549394R	3.67364	0.000384684	0.0724354	NA	NA	8.11931e-11	1.44235e-09	7064	BEND3	7064	BEND3	uc003prs.2
cg04441857	3.60274	0.000385201	0.855914	0.794747	-1.36898	2.76581e-06	2.01311e-05	0	FAM107B	55397	FAM107B	uc001imy.1
cg13672800	3.60265	0.000385983	0.8508	0.824263	-1.33942	4.3326e-06	2.99553e-05	437	TMEM239	437	TMEM239	uc002wgv.3
cg24018765	3.66266	0.000386122	0.0942687	0.0785177	1.16126	6.45976e-06	4.24717e-05	0	RAD1	381	RAD1	uc003jiw.3
cg04278110	3.60347	0.00038617	0.81052	0.750487	-1.2823	1.01238e-05	6.26987e-05	0	ANKRD44	996	ANKRD44	uc021vuk.2
cg05332960	-3.60288	0.00038641	0.0850679	0.0988936	-1.30731	7.00204e-06	4.5539e-05	0	CCDC178	265	CCDC178	uc002kxo.2
cg05025857	-3.66711	0.000387159	0.800361	0.83604	1.4046	3.9485e-08	4.44866e-07	81235	LNPK	157843	LNPK	uc002ukc.1
cg08253808	3.59101	0.000388288	0.933211	0.91783	-2.57829	3.12738e-16	1.04868e-14	0	WDR20	29999	MOK	uc001ylh.4
cg27377213	3.60212	0.000389317	0.831099	0.772426	-1.23107	2.12212e-05	0.000119383	543	PPP1R16B	543	PPP1R16B	uc010ggb.1
cg06871919	-3.66021	0.00038953	0.78171	0.810103	1.16465	6.05716e-06	4.01431e-05	0	C5orf22	5973	C5orf22	uc011cnw.1
cg10402995	3.59147	0.000390368	0.901455	0.879996	-2.04978	1.81511e-11	3.55214e-10	173	LYPD8	173	LYPD8	uc009xhb.3
cg16696462	3.59124	0.000390429	0.955788	0.947906	-3.40857	1.34135e-24	8.77452e-23	61858	DACT2	74676	DACT2	uc003qwq.3
cg21647189	3.66268	0.000390995	0.190779	NA	NA	1.91483e-07	1.865e-06	190	PROM1	190	PROM1	uc003goq.3
cg00156336	3.66948	0.000391692	0.0847734	0.0703989	1.70023	2.17759e-11	4.21132e-10	0	EVA1A	15	EVA1A	uc002snj.1
cg09684429	3.59976	0.000392196	0.707002	0.666156	-1.25027	1.61174e-05	9.40044e-05	183	ROBO4	183	ROBO4	uc001qbg.3
cg26415343	-3.6544	0.000392319	0.82962	0.845747	1.00011	0.000111158	0.000488357	8153	CRHR2	38735	CRHR2	uc003tbn.3
cg01089001	3.59952	0.000392483	0.767492	0.717027	-1.25211	1.56978e-05	9.18397e-05	0	GALNT18	32817	GALNT18	uc001mjo.2
cg02481256	-3.66087	0.000393525	0.194075	0.212862	1.33098	2.04519e-07	1.97958e-06	192	PLPPR2	192	PLPPR2	uc002mre.2
cg11683663	3.58718	0.000393806	0.967159	0.960144	-2.79365	2.5896e-18	1.04612e-16	0	ELANE	3244	ELANE	uc002lqb.3
cg02256384	-3.65332	0.00039506	0.615703	0.653837	1.03973	5.74116e-05	0.00027891	14318	DICER1	32139	DICER1	uc001ydy.1
cg22050792	-3.6645	0.000395253	0.838225	0.871218	1.5747	6.27808e-10	9.80337e-09	0	AFF3	237422	AFF3	uc010fiq.1
cg00108992	-3.65507	0.000395274	0.81869	0.84188	1.1236	1.30411e-05	7.81752e-05	0	SNX29	37657	SNX29	uc010uyx.1
cg14062152	-3.65597	0.00039553	0.675322	0.725608	1.17207	5.25791e-06	3.54935e-05	0	TMEM26	2144	TMEM26	uc001jlo.2
cg01324474	3.59844	0.00039564	0.740175	0.690444	-1.1884	3.86981e-05	0.000199553	274	GPR84	274	GPR84	uc001sfu.3
cg01303372	3.59353	0.000397175	0.833051	0.774709	-1.42091	1.23787e-06	9.91448e-06	0	BAG3	4306	BAG3	uc001lel.3
cg12876517	-3.67127	0.000397855	0.856961	0.882884	2.07819	1.87516e-16	6.42227e-15	0	UGP2	20065	UGP2	uc010ypx.2
cg26914630	3.58449	0.000399578	0.980747	0.976378	-3.30092	1.81665e-23	1.10483e-21	38126	ZNF469	38126	ZNF469	uc002fku.2
cg18054725	3.59462	0.00039978	0.568827	0.523577	-1.24252	1.80172e-05	0.000103509	126	ICAM3	126	ICAM3	uc002mob.2
cg23334306	-3.65343	0.000400366	0.704653	0.761675	1.21567	2.24801e-06	1.6783e-05	0	NPAS3	260828	NPAS3	uc001wrw.3
cg25644015	-3.65145	0.000401277	0.808666	0.84552	1.15566	7.18224e-06	4.65777e-05	0	EHMT2	1275	SLC44A4	uc010jti.3
cg02486161	-3.65459	0.000401428	0.647031	0.696126	1.30536	3.5502e-07	3.25358e-06	0	NOD2	9360	CYLD	uc002egn.1
cg22376822	3.58341	0.000401696	0.962467	0.95032	-3.3934	1.93979e-24	1.25917e-22	0	ZBTB16	15578	NNMT	uc001por.1
cg17644856	3.59597	0.000402275	0.789606	0.73787	-1.07504	0.000177861	0.000721195	22928	NOL10	99508	ODC1	uc002rao.1
cg06376598	3.59343	0.000402566	0.759123	0.683798	-1.20107	3.24246e-05	0.000171501	0	SSH2	38468	SSH2	uc002heq.3
cg13416309	-3.65185	0.00040281	0.692217	0.743553	1.22405	1.90264e-06	1.44747e-05	52058	SLC46A2	52058	SLC46A2	uc004bgk.3
cg17173187	-3.59447	0.000402889	0.0871191	0.106529	-1.13198	8.37567e-05	0.000384221	0	NMB	590	NMB	uc002bkz.3
cg05421688	-3.59068	0.000404156	0.0704545	0.0820709	-1.29787	8.05271e-06	5.14588e-05	0	FAM163A	437	FAM163A	uc001gnj.3
cg15501219	3.59258	0.000405254	0.808004	0.777388	-1.14663	6.87079e-05	0.000324686	2371	TOPAZ1	3647	TCAIM	uc003cnb.4
cg10954174	-3.64433	0.000405646	0.861805	0.88995	0.980133	0.000153651	0.000639401	0	FOXN3	36450	FOXN3-AS2	uc001xxr.3
cg07832674	3.58952	0.000405833	0.782501	0.73466	-1.29901	7.91754e-06	5.07267e-05	0	CIDEC	410	IL17RE	uc003btu.3
cg21991396	3.57956	0.000408365	0.90513	0.877977	-1.98991	5.78601e-11	1.05101e-09	0	NLRP3	61	NLRP3	uc001ict.1
cg18651578	3.5885	0.000408516	0.916469	0.896173	-1.25139	1.58611e-05	9.26708e-05	0	C20orf196	47657	CHGB	uc002wmg.3
cg06513814	3.58557	0.000408684	0.815455	0.760539	-1.42779	1.11114e-06	9.01012e-06	0	EMP2	27453	EMP2	uc002czx.3
cg12309348	-3.64252	0.000409843	0.700352	0.745717	1.02962	6.81094e-05	0.00032233	0	C17orf102	2131	C17orf102	uc002hie.1
cg14157917	-3.64877	0.000411415	0.905024	0.920682	1.36732	9.18345e-08	9.60437e-07	0	NAP1L4	8181	NAP1L4	uc001lxb.3
cg16651780	3.6428	0.000411613	0.0840514	0.0688949	1.09667	2.1252e-05	0.000119525	0	CMC2	2209	CENPN	uc002ffw.4
cg16792183	3.58025	0.000413306	0.959183	0.95479	-1.58993	7.9328e-08	8.40847e-07	96932	KIF26A	139107	KIF26A	uc001yos.4
cg08873746	-3.58743	0.000413723	0.410984	0.459488	-1.11621	0.000103452	0.00045959	4773	KLHL30	18957	KLHL30	uc002vxr.2
cg15607538	-3.57441	0.000415285	0.0630933	0.0754885	-2.07038	1.21274e-11	2.43153e-10	13164	ZNF605	20648	CHFR	uc001uld.2
cg02235249	-3.5835	0.000415827	0.200668	0.233604	-1.25748	1.45266e-05	8.58467e-05	0	LINC01124	1072	LINC01124	uc002ugd.2
cg23589412	-3.64089	0.000416448	0.873714	0.896085	1.16255	6.30463e-06	4.15766e-05	3026	TCF24	3026	TCF24	uc022avl.1
cg05839875	3.58304	0.000417065	0.78452	0.738875	-1.23627	1.97029e-05	0.000111924	0	FYB1	60	FYB1	uc003jls.3
cg07914866	3.58668	0.000417199	NA	0.62286	NA	0.000175595	0.000713527	0	IRAK3	452	IRAK3	uc001stg.2
cg27166577	-3.57748	0.000417747	0.120643	0.132482	-1.57643	9.95017e-08	1.0318e-06	0	ELOVL4	559	ELOVL4	uc003pja.4
cg26219233	-3.64443	0.000418063	NA	0.725521	NA	5.12922e-07	4.52348e-06	3201	C5orf58	3201	C5orf58	uc010jjn.3
cg11730661	-3.63994	0.000419011	0.816732	0.840324	1.20014	3.05352e-06	2.19799e-05	0	REXO1	4376	REXO1	uc002lua.4
cg20739504	-3.63848	0.000419656	0.681043	0.733233	1.15335	7.50154e-06	4.83478e-05	60127	MDH1	78172	MDH1	uc010ypv.2
cg23114771	3.57292	0.000420117	0.969057	0.964044	-3.78648	1.17447e-28	9.7877e-27	0	CROCC	73	CROCC	uc001azv.2
cg08592890	-3.6348	0.00042069	0.762675	NA	NA	7.09887e-05	0.000333872	680	CTF1	680	CTF1	uc002dzw.3
cg11111214	-3.64353	0.000421741	0.87587	0.894552	1.46407	9.7981e-09	1.24258e-07	540	TTN	540	TTN	uc021vsy.2
cg24394643	-3.64151	0.000421921	0.92937	0.941193	1.36996	8.6562e-08	9.10126e-07	0	SEMA5B	6079	SEMA5B	uc003efz.2
cg16702469	-3.64132	0.000422296	0.802792	0.844367	1.37282	8.11945e-08	8.58783e-07	0	CCDC141	38741	CCDC141	uc002unf.1
cg25637473	3.56858	0.000422731	0.978641	0.976048	-2.25252	3.1323e-13	7.64927e-12	80477	C2CD4B	80477	C2CD4B	uc002ahg.2
cg24609884	-3.63345	0.00042413	0.88232	0.90158	1.06545	3.68846e-05	0.000191476	117027	KLF7	117027	KLF7	uc031rrb.1
cg06079564	3.57761	0.000424715	0.750012	0.724705	-1.26015	1.39751e-05	8.29862e-05	0	HIPK2	9381	HIPK2	uc003vvd.4
cg06543101	-3.63198	0.00042482	0.334021	0.365139	1.02132	7.82835e-05	0.000362697	11	KCNK16	11	KCNK16	uc003ooq.3
cg20090290	3.57345	0.000424932	0.859233	0.827379	-1.52595	2.29654e-07	2.19626e-06	0	AMBRA1	20834	AMBRA1	uc010rgt.2
cg07946977	3.57637	0.000425158	0.826237	0.763036	-1.31815	5.95956e-06	3.95821e-05	0	DUSP10	24161	DUSP10	uc001hmx.2
cg06000732	3.57275	0.000425387	0.839476	0.786089	-1.55664	1.38401e-07	1.39203e-06	705	TMEM144	705	TMEM144	uc003ipx.3
cg14670310	-3.63641	0.000425664	0.828022	0.846309	1.24769	1.18088e-06	9.5057e-06	0	SART1	16862	SART1	uc009yqy.1
cg01767270	-3.63075	0.00042585	0.841434	0.871681	0.997969	0.00011512	0.000502847	7002	INHBB	12666	INHBB	uc002tmn.2
cg11737172	-3.57211	0.000425896	NA	0.111962	NA	4.72354e-08	5.24075e-07	0	KBTBD11	1007	KBTBD11	uc003wpw.4
cg02677635	3.57669	0.000426823	0.888868	0.858278	-1.23421	2.02926e-05	0.000114836	0	MVB12B	1980	MVB12B	uc011lzy.2
cg22944823	3.56642	0.00042751	0.972991	0.964787	-3.41248	1.21956e-24	8.0074e-23	0	BAHCC1	1849	BAHCC1	uc002kae.2
cg18273412	-3.63138	0.000427601	0.482101	0.509068	1.07794	2.96386e-05	0.000158845	18486	FGFBP3	21399	FGFBP3	uc001khq.4
cg10034572	-3.64303	0.00042765	0.822718	0.866379	1.65084	8.42925e-11	1.49307e-09	2662	PLA2R1	2662	PLA2R1	uc002ube.2
cg18088032	-3.62984	0.00042843	0.815095	0.842715	1.03463	6.25924e-05	0.000300259	0	ZNF219	8150	ZNF219	uc001vzr.2
cg06514727	-3.65154	0.000428537	0.892559	0.915233	2.21538	1.55574e-18	6.41923e-17	0	PTPRC	103048	PTPRC	uc001guv.1
cg04388970	-3.64404	0.000430653	0.82204	0.869113	1.82457	6.05096e-13	1.42676e-11	0	AVL9	6058	AVL9	uc003tcv.1
cg21607076	-3.5681	0.000431112	0.0830256	0.100025	-1.63369	3.77428e-08	4.27228e-07	3082	AGRN	15103	RNF223	uc021oen.1
cg00782708	3.57165	0.000431368	0.892598	0.865224	-1.36307	3.02686e-06	2.1811e-05	0	CAMKMT	156618	MIR548AD	uc021vgr.1
cg11030264	3.56943	0.000432452	0.861707	NA	NA	6.24346e-07	5.39086e-06	14945	AKAP1	39703	AKAP1	uc002iuy.3
cg25447873	-3.62936	0.000432854	0.607038	0.6869	1.14591	8.62529e-06	5.46126e-05	0	RAB8B	20784	APH1B	uc002ama.3
cg22556577	-3.62634	0.000433059	0.808694	0.833431	1.01714	8.39346e-05	0.000384907	50636	TINCR	52113	ZNRF4	uc002mca.4
cg13580767	-3.57147	0.000433246	0.071592	0.167213	-1.29903	7.91537e-06	5.07164e-05	169	TMBIM6	169	TMBIM6	uc001rux.2
cg18049182	3.57472	0.000433506	0.842201	0.788184	-1.10384	0.00012192	0.000527216	3579	TNKS	3579	TNKS	uc011kwv.1
cg18107006	3.56483	0.000434543	0.875669	0.850704	-1.73009	7.04075e-09	9.17294e-08	987	HNRNPLL	987	HNRNPLL	uc021vgb.1
cg04478251	3.56047	0.000434839	0.9343	0.912184	-2.35311	3.8921e-14	1.05447e-12	0	ABR	3331	ABR	uc002fsh.1
cg08493063	3.5732	0.000434951	0.794608	0.765606	-1.13578	7.95764e-05	0.00036787	12570	RMI2	12570	RMI2	uc002daq.1
cg24247231	-3.57056	0.000434995	0.161102	0.205368	-1.28629	9.54856e-06	5.96462e-05	0	MAP2K5	28587	MAP2K5	uc002aqx.3
cg13275814	-3.56911	0.000435665	0.0723587	0.0980285	-1.35037	3.67144e-06	2.58743e-05	82	TPP1	82	TPP1	uc001mel.1
cg21088514	3.57375	0.000435694	0.897591	0.875872	-1.08114	0.00016427	0.000675532	0	KCNE1	195	KCNE1	uc002yua.4
cg15571686	-3.63509	0.000435851	0.926464	0.935322	1.52209	2.37817e-09	3.37778e-08	0	ATP11A	28285	ATP11A	uc001vsm.1
cg11902539	-3.62314	0.000436958	0.806325	0.85035	0.99002	0.000131009	0.000559317	0	SLC6A18	15712	SLC6A18	uc003jby.2
cg04086097	3.56763	0.000437364	0.850428	0.791642	-1.37621	2.47566e-06	1.82735e-05	0	IRF5	19	IRF5	uc003vok.2
cg06477632	3.56873	0.000437809	0.804062	0.772611	-1.28902	9.17301e-06	5.76293e-05	0	GABBR1	1362	UBD	uc003nmo.3
cg12436019	3.57135	0.000438681	0.88036	0.843693	-1.10788	0.000115576	0.000504494	0	PCCA	11690	GGACT	uc001voq.2
cg10495683	3.5599	0.000439723	0.864413	0.840255	-1.90664	2.81046e-10	4.61194e-09	0	BCAR3	3299	BCAR3	uc001dpx.5
cg16573863	-3.62443	0.000439833	0.767558	0.798114	1.1323	1.11116e-05	6.80277e-05	8735	CFAP74	25274	TMEM52	uc001aij.2
cg07078958	3.56744	0.00044078	0.828731	0.760951	-1.25395	1.52863e-05	8.9744e-05	0	SH3BP5	15491	SH3BP5-AS1	uc003bzo.2
ch.12.66046708R	3.62207	0.000441002	0.0430378	NA	NA	3.28664e-05	0.000173465	52052	CAND1	67710	CAND1	uc001sto.2
cg07318609	3.56802	0.000442544	0.703114	0.640355	-1.15701	5.96496e-05	0.000288193	8667	DOCK1	8667	DOCK1	uc001ljt.3
cg01969701	3.56663	0.000442986	0.895763	0.850749	-1.22002	2.48281e-05	0.000136495	129694	MYEOV	169726	CCND1	uc001opa.3
cg18493214	3.56528	0.000443319	0.867366	0.825248	-1.28803	9.30825e-06	5.83624e-05	0	KIF13A	15268	KIF13A	uc003nce.2
cg03363289	-3.56713	0.000443514	0.149833	0.19474	-1.1727	4.8094e-05	0.000240175	0	LHX6	299	LHX6	uc010mvw.3
cg04728863	-3.56169	0.000443622	0.436654	0.472802	-1.51657	2.67794e-07	2.52397e-06	0	TOMM20L	717	TOMM20L	uc001xdr.1
cg04077417	-3.62072	0.000444132	0.765423	0.80401	1.09185	2.31611e-05	0.000128615	0	ABCA13	181976	ABCA13	uc010kyu.1
cg00301795	3.56779	0.000444286	0.67562	0.608083	-1.10992	0.000112495	0.000493239	49267	NR5A2	147100	LINC00862	uc001gvd.1
cg08948808	-3.6196	0.000444423	0.55975	0.628435	1.05004	4.81386e-05	0.000240343	1123	SPRR4	1123	SPRR4	uc001fav.1
cg23840821	3.56601	0.000445507	NA	0.892548	NA	3.01088e-05	0.00016097	26032	TMEM17	26032	TMEM17	uc002sbv.1
cg20392842	3.61801	0.000445854	0.191769	0.146144	1.02052	7.93358e-05	0.000366921	155	HLA-DMB	155	HLA-DMB	uc003ocl.2
cg00015930	3.55246	0.000447227	0.977334	0.972945	-2.47558	2.89609e-15	8.85209e-14	10371	FAAHP1	22246	FAAHP1	uc021ona.1
cg25185881	-3.56596	0.000447241	0.0748612	0.0842267	-1.1088	0.000114165	0.000499354	0	GUCY1B3	538	GUCY1B3	uc011ciq.2
cg26494337	-3.61637	0.000447433	0.675101	0.715988	0.993488	0.00012384	0.000534007	397454	ETS1	461003	ETS1	uc009zcg.2
cg09010992	-3.61923	0.000447771	0.764392	0.796611	1.13158	1.12594e-05	6.88161e-05	0	PIK3R6	29364	MFSD6L	uc002glp.2
cg14556762	3.56268	0.000447862	0.763254	0.71669	-1.27478	1.13003e-05	6.90184e-05	9495	GORAB	18642	GORAB	uc001ghd.2
cg01278596	3.64192	0.000448969	0.0465243	0.0313012	2.53138	8.51603e-24	5.288e-22	0	NRG2	52655	PSD2	uc003leu.1
cg02361610	-3.61877	0.000449273	0.91241	0.929329	1.15469	7.31534e-06	4.73215e-05	322	MBTPS1	11282	SLC38A8	uc002fhg.1
cg09895920	-3.56316	0.000449905	0.137733	0.16971	-1.17254	4.82019e-05	0.000240626	0	CREB3L4	510	CREB3L4	uc010peg.2
cg23955930	3.61598	0.000450373	0.0274873	0.0237042	1.06023	4.03795e-05	0.000206989	0	MRPS12	11	MRPS12	uc002okd.3
cg07890553	3.56328	0.000450795	0.760517	0.712406	-1.13533	8.00622e-05	0.00036976	328	TMEM39A	328	TMEM39A	uc003eck.2
cg26589665	-3.61595	0.000450815	0.87055	0.900502	1.07148	3.32e-05	0.000174997	0	THSD4	88301	THSD4	uc002atd.1
cg03277455	-3.5571	0.000450849	0.0978981	0.11372	-1.52609	2.29148e-07	2.1926e-06	0	TRPS1	19646	TRPS1	uc011lhy.2
cg04424119	-3.6161	0.000450941	0.539595	0.587991	1.08202	2.75815e-05	0.000149309	0	SLC45A1	13481	SLC45A1	uc001apc.3
cg13610659	3.55476	0.000450965	NA	0.960575	NA	4.43691e-09	5.99642e-08	0	NABP2	1210	SLC39A5	uc010sqi.2
cg22361413	3.55524	0.000451692	0.819399	0.766216	-1.63315	3.8098e-08	4.30919e-07	0	PBX1	54246	LOC100505795	uc021pdx.1
cg07080946	-3.61762	0.000452144	0.860583	0.880232	1.1873	3.92142e-06	2.743e-05	0	LUC7L	596	LUC7L	uc002cga.1
cg06454983	-3.63357	0.000453322	0.825213	0.846676	2.11429	5.46606e-17	1.9595e-15	0	PRELID3A	2181	PRELID3A	uc010wzv.2
cg17339956	3.54886	0.000453527	0.985812	0.983361	-2.36933	2.76902e-14	7.62641e-13	21	TOPAZ1	21	TOPAZ1	uc003cna.4
cg12019801	3.54935	0.000453817	0.917517	0.895176	-2.19208	1.07276e-12	2.45447e-11	0	ZNF516	22448	ZNF516	uc002lmd.3
cg19601653	3.5476	0.00045514	0.977267	0.971329	-2.8701	4.54602e-19	1.96971e-17	0	MYH14	1819	MYH14	uc002prs.1
cg25705508	3.55596	0.000455432	NA	0.787103	NA	8.17929e-07	6.86253e-06	0	CHIT1	162	CHIT1	uc001gzn.2
cg09990086	3.54693	0.00045716	0.924078	0.907755	-2.28726	1.53224e-13	3.87909e-12	0	TACC1	874	TACC1	uc003xmf.4
cg04620418	-3.55725	0.000457469	0.104162	0.115715	-1.24653	1.701e-05	9.85106e-05	3488	MIR124-2HG	3488	MIR124-2HG	uc022avc.2
cg14422240	3.54683	0.000458662	NA	0.908179	NA	1.84904e-12	4.10711e-11	0	CMTR1	24123	CMTR1	uc010jwu.2
cg06705947	-3.61304	0.000459111	0.713217	0.74623	1.18089	4.43905e-06	3.05982e-05	0	CUX2	520	CUX2	uc001tsb.2
cg23286173	3.55332	0.000460618	0.870636	0.753333	-1.37409	2.55768e-06	1.88014e-05	0	PTP4A3	4022	PTP4A3	uc003ywg.1
cg03501454	-3.60695	0.000461083	0.906436	0.918115	0.961359	0.000207079	0.000818542	0	USP7	1965	USP7	uc010uyk.1
cg24365088	3.54772	0.000461341	NA	0.976315	NA	9.63239e-30	8.50711e-28	0	ATP2B2	22524	ATP2B2	uc003bvs.3
cg13689411	3.54904	0.000461357	NA	0.73087	NA	1.1298e-08	1.41688e-07	0	BICC1	518	BICC1	uc001jkj.1
cg10815657	-3.54979	0.000461636	0.141962	0.204155	-1.58574	8.51129e-08	8.96591e-07	0	PLPP2	1265	PLPP2	uc002loh.3
cg15399533	-3.61799	0.000461965	0.454808	0.490307	1.51513	2.82656e-09	3.96103e-08	0	NR2E1	10779	NR2E1	uc003psg.3
cg24361586	3.55269	0.000462262	0.916092	0.895674	-1.35011	3.68584e-06	2.59665e-05	1244	ARHGAP27P1	33086	ARHGAP27P1	uc002jeu.3
cg20277282	3.55228	0.000462299	0.933334	0.912852	-1.37549	2.50326e-06	1.8455e-05	0	SH3TC1	823	SH3TC1	uc003gky.3
cg18817955	-3.55551	0.000462624	0.325737	0.380823	-1.16687	5.21137e-05	0.000257078	16262	IRF2BPL	16262	IRF2BPL	uc001xsy.4
cg05675514	3.55662	0.000462735	0.584396	0.516576	-1.10157	0.000125632	0.000540015	0	CASC15	120866	CASC15	uc003ndn.3
cg21252276	-3.55458	0.000463025	0.0603386	0.0743203	-1.20662	2.9994e-05	0.000160439	0	NTNG2	466	NTNG2	uc004cbh.2
cg25738116	-3.61861	0.000463455	0.562574	0.652351	1.59911	3.3327e-10	5.41185e-09	0	LINC00886	847	PA2G4P4	uc003fay.1
cg25793425	3.55073	0.000464798	0.96954	0.964229	-1.37901	2.37144e-06	1.75972e-05	0	RFX2	29427	LOC100128568	uc031rjb.1
cg12623364	3.55443	0.000465556	0.716768	0.656294	-1.12884	8.73756e-05	0.000398288	0	LEF1	37359	LEF1	uc003hyw.1
cg03992323	3.55007	0.000466268	0.883774	0.848031	-1.36496	2.94101e-06	2.12693e-05	0	TP53BP2	10375	TP53BP2	uc001hod.3
cg04011247	3.60631	0.00046645	0.091526	0.0645506	1.0826	2.72967e-05	0.000148052	0	BCAT1	117	BCAT1	uc001rgd.4
cg24136431	-3.60334	0.000466678	0.485251	0.529793	0.956362	0.000223988	0.000873616	0	PPP5D1	17453	PNMA8B	uc002pes.2
cg00582337	-3.6072	0.000467113	0.439032	0.524626	1.14232	9.22443e-06	5.79196e-05	0	HSPB9	54	HSPB9	uc002hyy.2
cg00162862	-3.55226	0.000467325	0.343973	0.397143	-1.19203	3.67897e-05	0.000191061	0	PDXDC1	1332	NTAN1	uc002ddd.4
cg14347088	-3.55523	0.000467457	NA	0.0817503	NA	0.000197457	0.0007866	0	LRFN5	2136	LRFN5	uc001wvm.3
cg10013356	-3.54962	0.000467649	0.0656414	0.080663	-1.34052	4.2612e-06	2.95226e-05	80	RAET1G	80	RAET1G	uc003qnm.2
cg12792931	-3.55166	0.000468142	0.176555	0.210448	-1.19836	3.36789e-05	0.000177147	4119	IRF2BPL	4119	IRF2BPL	uc001xsy.4
cg21158075	3.55192	0.000468918	0.891386	0.86703	-1.15691	5.97307e-05	0.000288529	0	PRB4	17642	SMIM10L1	uc021qvh.2
cg13448625	-3.62588	0.000469452	0.817475	0.890226	2.30189	6.53655e-20	3.05456e-18	0	COL17A1	398	COL17A1	uc001kxr.3
cg04031507	3.54243	0.000470058	0.975926	0.969642	-3.88195	1.06244e-29	9.35996e-28	0	DLGAP3	8941	SMIM12	uc001byb.3
cg06102602	3.54948	0.000470122	0.840442	0.810633	-1.25816	1.43851e-05	8.51184e-05	101079	CDK17	101079	CDK17	uc001tep.2
cg13333800	3.54692	0.000470706	0.797365	0.737637	-1.39949	1.72879e-06	1.33016e-05	1368	GRAMD2B	1368	GRAMD2B	uc011cwt.2
cg23959605	-3.55201	0.000470972	0.0664376	0.0804625	-1.08489	0.000156433	0.00064912	216	SYT2	216	SYT2	uc009xaf.3
cg19176559	-3.54492	0.000471042	0.082594	0.0922783	-1.52924	2.17572e-07	2.09279e-06	444	CUEDC1	444	CUEDC1	uc002ive.2
cg04127606	3.53796	0.000471256	0.975139	0.972446	-2.5275	9.44974e-16	3.02662e-14	0	PTPRN2	14015	MIR153-2	uc011kwb.1
cg00390775	-3.55181	0.000471272	0.102313	0.117162	-1.08602	0.000154135	0.000641071	278	PRUNE2	278	PRUNE2	uc010mpk.3
cg01059012	-3.61166	0.000471395	0.830296	0.860601	1.49321	4.84544e-09	6.5069e-08	47649	FYN	47649	FYN	uc003pvk.3
cg04757345	3.5429	0.000471422	0.875077	0.834251	-1.67771	1.766e-08	2.13415e-07	0	ABHD18	11868	ABHD18	uc003ift.3
cg23678254	3.54462	0.000471911	0.841733	0.791358	-1.51348	2.81643e-07	2.6427e-06	0	DLGAP5	10923	DLGAP5	uc001xbs.3
cg08175352	-3.61815	0.000472003	0.742357	0.801393	1.88328	1.02175e-13	2.63256e-12	0	ZPLD1	76117	ZPLD1	uc003dvs.1
cg12662084	3.53829	0.000472237	0.922845	0.901401	-2.21249	7.09253e-13	1.65828e-11	0	KIF13A	28193	KIF13A	uc003ncj.3
cg07806886	-3.54738	0.000472815	0.0405114	0.052174	-1.28928	9.13817e-06	5.74349e-05	149	STXBP5L	149	STXBP5L	uc003eec.4
cg10451565	3.54789	0.000473845	0.734276	0.689095	-1.22174	2.4228e-05	0.00013364	0	C5AR2	129	C5AR2	uc002pgk.2
cg23013029	3.54219	0.000474667	0.865222	0.814909	-1.57648	9.94199e-08	1.03107e-06	23278	PADI1	23278	PADI1	uc001bah.1
cg08555866	-3.60596	0.000474952	0.700718	0.742189	1.31455	2.91665e-07	2.72607e-06	3202	TIGD7	9827	ZNF75A	uc002cut.4
cg05934127	-3.61971	0.000475013	0.927327	0.952814	2.10738	6.93222e-17	2.46466e-15	0	ZNF611	2986	ZNF611	uc010eqc.3
cg16901361	3.54123	0.000475895	0.867932	0.82729	-1.59643	7.10937e-08	7.61669e-07	0	OXR1	66320	OXR1	uc011lht.2
cg26549425	-3.60282	0.000476038	0.894316	0.91202	1.19515	3.36641e-06	2.39752e-05	1215	GNMT	1215	GNMT	uc003otd.3
cg12759909	-3.60298	0.000476373	0.257114	0.281803	1.21255	2.39139e-06	1.77297e-05	0	NFATC1	2133	NFATC1	uc010drc.3
cg11344025	-3.54433	0.000476542	0.0988771	NA	NA	4.21305e-06	2.92313e-05	0	TMEM177	265	TMEM177	uc002tmc.1
cg13047869	-3.60269	0.000476836	0.924829	0.944168	1.21229	2.40373e-06	1.78093e-05	0	FANCD2OS	31	FANCD2OS	uc003buz.3
cg13676583	-3.6072	0.000476842	0.632558	0.673448	1.43543	1.93095e-08	2.31628e-07	0	DDX41	1438	DOK3	uc003mhi.4
cg00672333	3.60043	0.000476886	0.0810785	0.061077	1.10754	1.74751e-05	0.000100825	0	SRCIN1	609	SRCIN1	uc002hqe.2
cg01909845	3.53482	0.000477469	0.979654	0.976397	-2.32129	7.56436e-14	1.97829e-12	0	NECTIN1	63536	NECTIN1	uc001pwu.1
cg13079123	3.54263	0.000478372	0.918454	0.884117	-1.38645	2.11485e-06	1.59015e-05	26280	SMAD3	26280	SMAD3	uc002aqj.3
cg12488558	-3.59916	0.000479738	0.858614	0.87815	1.12917	1.17715e-05	7.15315e-05	0	NKAPD1	1336	NKAPD1	uc001pmu.2
cg11902362	-3.59684	0.000479916	0.692336	0.789622	1.02781	7.02147e-05	0.000330705	3525	DUSP6	3525	DUSP6	uc001tay.3
cg00398816	-3.54561	0.000480103	0.680011	0.705595	-1.14235	7.28139e-05	0.000341314	0	RET	1590	RET	uc010qez.1
cg11304240	-3.59922	0.000480315	0.875481	0.897812	1.14827	8.25246e-06	5.25667e-05	0	CHST11	165458	MIR3922	uc021rdd.1
cg15294361	3.53279	0.000480423	0.982448	0.978555	-2.92627	1.2511e-19	5.70652e-18	0	NINJ2	13522	B4GALNT3	uc001qik.1
cg19621460	3.59809	0.000480552	0.231685	0.190079	1.10267	1.90782e-05	0.000108828	0	PRKACA	952	PRKACA	uc002myb.3
cg25932290	3.54366	0.000480813	0.8652	0.834181	-1.23134	2.11399e-05	0.000119008	0	MIR9-3HG	17978	MIR9-3HG	uc002bnw.2
cg02733081	-3.60155	0.000481295	0.886785	0.908929	1.28802	5.12428e-07	4.5198e-06	0	HMGB1	20998	HMGB1	uc001usx.3
cg04299318	-3.59607	0.000481549	0.844138	0.86093	1.03788	5.92443e-05	0.000286578	0	MBTPS1	15826	MBTPS1	uc002fhh.3
cg22878550	3.54004	0.000481575	0.878473	0.855188	-1.43703	9.60724e-07	7.91516e-06	177896	TMEM45B	177896	TMEM45B	uc001qfe.1
cg08058560	3.54117	0.000483101	0.858718	0.80027	-1.30325	7.43715e-06	4.79852e-05	164	CD101	164	CD101	uc009whd.4
cg26287816	-3.59766	0.000483252	0.878645	0.8956	1.15822	6.84331e-06	4.46212e-05	0	CDAN1	1628	CDAN1	uc001zqk.3
cg02809199	-3.60315	0.000483309	0.709849	0.760649	1.43	2.19293e-08	2.60168e-07	632	MIR522	632	MIR522	uc021vat.1
cg14422906	-3.60628	0.000483502	0.819252	0.873947	1.60275	3.02944e-10	4.95204e-09	0	PKHD1	586	PKHD1	uc003pah.1
cg02743650	-3.53093	0.000484271	0.0465628	0.0633484	-3.07895	3.57592e-21	1.83496e-19	0	IGSF22	7200	TMEM86A	uc001moz.1
cg25181170	3.54235	0.000484394	0.839957	0.803773	-1.18682	3.95588e-05	0.000203393	0	PRTFDC1	79233	PRTFDC1	uc001ise.1
cg03261800	-3.54146	0.000485148	0.125708	0.162087	-1.21333	2.7289e-05	0.000148025	0	PAX5	17010	PAX5	uc011lpt.1
cg07912402	3.53332	0.0004852	0.978279	0.974853	-3.813	6.03507e-29	5.11847e-27	0	AGRN	20380	RNF223	uc021oen.1
cg00729103	-3.60304	0.000486286	0.761527	0.797548	1.51815	2.62277e-09	3.69472e-08	2787	C19orf66	2787	C19orf66	uc002mmt.2
cg18424841	3.52953	0.000486569	NA	NA	NA	2.20397e-19	9.85022e-18	11796	SLCO4A1	16346	SLCO4A1	uc002yde.1
cg09534872	-3.59287	0.000487034	0.83296	0.864089	1.04173	5.54869e-05	0.000271088	0	CSTF3	26198	CSTF3	uc001muh.3
cg24532476	-3.5906	0.000487913	0.913491	0.931165	0.963305	0.000200823	0.000797578	0	CHFR	19139	GOLGA3	uc001ulb.3
cg23273866	-3.59789	0.000487949	0.653523	0.75481	1.3053	3.55474e-07	3.25707e-06	43800	SLC39A10	43800	SLC39A10	uc002utg.4
cg01482790	-3.53942	0.000487998	0.173334	0.198592	-1.23747	1.93673e-05	0.000110255	0	HNRNPM	4119	HNRNPM	uc010dwc.1
cg08907436	-3.59061	0.000488579	0.884026	0.90273	0.981757	0.000149695	0.000625717	0	ESR1	841	ESR1	uc010kin.3
cg02659854	3.54008	0.000488993	0.88612	0.85304	-1.16555	5.30716e-05	0.0002612	0	SPATA13	1752	SPATA13	uc010tcy.1
cg09825093	-3.54142	0.000489516	0.0799923	0.0945598	-1.07452	0.000179058	0.000725289	0	CDH13	105	CDH13	uc010chh.3
cg21658616	3.52732	0.000489973	NA	0.973889	NA	1.4667e-18	6.06594e-17	0	PTPRS	71650	PTPRS	uc010xin.2
cg02455706	3.54009	0.000492515	0.875378	0.832022	-1.05418	0.000232768	0.000901931	0	CRISPLD2	65263	CRISPLD2	uc002fik.4
cg27529004	-3.59251	0.00049358	0.863858	0.893876	1.20629	2.70595e-06	1.97522e-05	0	ACKR3	12427	ACKR3	uc002vwd.3
cg22673901	-3.61008	0.000493886	0.921363	0.935474	2.24114	6.12546e-19	2.62237e-17	0	CHST11	165294	MIR3922	uc021rdd.1
cg20386404	3.53923	0.000494156	0.79782	0.740062	-1.05053	0.000243917	0.000937695	0	PTPN14	60577	PTPN14	uc021piy.1
cg07598367	-3.58955	0.000494751	0.754577	0.783093	1.09964	2.0147e-05	0.000114129	0	PAQR6	738	PAQR6	uc031pqe.1
cg03281572	-3.59117	0.000495044	0.771792	0.81433	1.18359	4.21375e-06	2.9235e-05	0	VTI1A	108388	MIR4295	uc021pyf.1
cg15961716	3.52414	0.000495396	0.977365	0.975037	-2.54518	6.43804e-16	2.09454e-14	0	COL6A2	14133	COL6A2	uc002zhy.1
cg14458619	-3.53651	0.000495452	0.11357	0.148287	-1.1604	5.6949e-05	0.000277047	0	PTPRD	124697	PTPRD	uc003zkp.3
cg19749975	-3.5905	0.000497079	0.857699	0.875555	1.2088	2.57523e-06	1.89147e-05	0	ZRANB2-AS2	555	ZRANB2-AS2	uc001dfu.2
cg13049997	-3.58994	0.000498546	0.737458	0.776232	1.22316	1.93658e-06	1.47114e-05	0	SFT2D1	11585	SFT2D1	uc003qux.3
cg14967804	-3.59189	0.000499159	NA	0.643509	NA	1.25133e-06	1.00078e-05	0	C1orf116	7865	C1orf116	uc001hfd.2
cg02888090	-3.59916	0.000499794	0.888468	0.89955	1.75195	5.05803e-12	1.06091e-10	0	FAM78A	9665	FAM78A	uc004caj.3
cg07064364	-3.5956	0.00050023	0.90326	0.922166	1.56425	8.20924e-10	1.25753e-08	0	GGA1	4205	GGA1	uc003atf.3
cg08100687	-3.53415	0.000502969	0.179982	0.201139	-1.05747	0.000223144	0.000870729	2178	PDX1	8461	PDX1	uc001urt.2
cg12177182	3.52875	0.000503715	0.945994	0.92914	-1.35279	3.53948e-06	2.50369e-05	0	SMOC2	76284	SMOC2	uc003qwr.2
cg23209976	3.58326	0.000504536	0.271376	0.212749	1.07262	3.25413e-05	0.000172031	10428	TMEM173	10428	TMEM173	uc003lep.3
cg24240981	3.58394	0.000505326	0.0179076	0.0157314	1.12517	1.26721e-05	7.62441e-05	56	L3MBTL2	56	L3MBTL2	uc010gyi.1
cg02495310	-3.52352	0.000505707	0.0811069	0.100679	-1.66866	2.06661e-08	2.46517e-07	0	PITX1	2137	C5orf66	uc003laj.2
cg25800328	-3.58003	0.000506415	0.834621	0.858721	0.974386	0.000168449	0.000689463	0	AGBL2	168	AGBL2	uc010rhq.1
cg07961634	-3.58328	0.000507076	0.788043	0.814261	1.14196	9.28585e-06	5.82495e-05	0	TSHR	1299	CEP128	uc001xva.1
cg24543544	-3.57993	0.000507372	0.822415	0.845593	0.99468	0.000121461	0.000525676	0	ADAP1	5705	ADAP1	uc003sjm.4
cg01429408	-3.57896	0.000507977	0.637951	0.668967	0.966657	0.000190463	0.000763582	3207	PEAR1	3207	PEAR1	uc001fqj.1
cg12637786	3.51715	0.000508244	0.977789	0.973005	-2.88613	3.1489e-19	1.38603e-17	0	SPEG	8363	GMPPA	uc002vlr.3
cg17425810	3.52939	0.000508497	0.850415	0.805454	-1.15184	6.40117e-05	0.000306033	0	TRABD2B	12812	TRABD2B	uc021ong.1
cg26357596	3.52617	0.000508703	0.85174	0.793277	-1.34164	4.18969e-06	2.9084e-05	880	GZMA	880	GZMA	uc003jpm.3
cg19857737	-3.52721	0.000509347	0.105635	0.113223	-1.25296	1.55047e-05	9.08467e-05	259629	RRAGC	281255	RRAGC	uc001ccq.3
cg12591668	3.52521	0.000509756	0.798761	0.732851	-1.36702	2.84977e-06	2.06778e-05	24520	RGS1	24520	RGS1	uc010pou.1
cg08684581	-3.57952	0.000510552	0.563448	0.605376	1.05926	4.10639e-05	0.000209994	0	GRID2	84088	GRID2	uc010ikx.3
cg24405068	-3.57937	0.000511295	0.661686	0.75847	1.07181	3.30069e-05	0.000174134	37	IL20RA	37	IL20RA	uc003qhj.3
cg03260621	3.52111	0.000511467	0.8254	0.772671	-1.60343	6.31647e-08	6.84561e-07	0	HDAC9	46	HDAC9	uc003sua.1
cg04521026	3.52859	0.000512457	0.949216	0.934907	-1.07502	0.0001779	0.00072132	0	HDAC4	9511	HDAC4	uc010fzb.1
cg11081752	-3.58114	0.000512639	0.600517	0.655134	1.19179	3.59379e-06	2.53836e-05	464736	LINC00992	628967	LINC00992	uc003kry.3
cg06210548	-3.57609	0.000513003	0.466147	0.501514	0.966557	0.000190764	0.0007646	23282	BMP5	23282	BMP5	uc003pcq.3
cg12272413	-3.52777	0.000513772	0.0560328	0.0693695	-1.08065	0.000165325	0.00067898	0	RPS6KC1	271	RPS6KC1	uc009xdh.3
cg19338056	3.52766	0.000514414	0.881237	0.849426	-1.06719	0.000196879	0.000784816	1151	LOC389705	1151	LOC389705	uc010mid.1
cg20469502	-3.59435	0.000515425	0.853686	0.914846	2.02138	1.25179e-15	3.96279e-14	0	WDR25	61791	WDR25	uc001yho.3
cg23671196	3.52681	0.00051617	0.821412	0.767626	-1.06135	0.000212303	0.000835705	0	ATP8B4	6	ATP8B4	uc010ber.3
cg19216211	-3.52573	0.000516655	0.293011	0.330833	-1.10639	0.000117884	0.000512738	447	PDLIM2	1126	C8orf58	uc003xce.3
cg21456300	-3.52475	0.000517004	0.551639	0.600074	-1.15116	6.46039e-05	0.000308407	0	IGSF3	2331	IGSF3	uc031pnr.1
cg17241937	-3.57444	0.00051839	0.822294	0.846059	1.03008	6.75895e-05	0.000320305	0	CMSS1	19229	MIR3921	uc021xbs.1
cg20738433	3.51217	0.000518396	0.966202	0.955778	-3.11713	1.45473e-21	7.72642e-20	574326	GHITM	574326	GHITM	uc001kcs.1
cg02250846	-3.5129	0.000518552	0.060664	0.0767546	-2.10819	5.7542e-12	1.19998e-10	41291	ZNF730	41291	ZNF730	uc031rkc.1
cg08931968	-3.60165	0.000518658	0.823927	0.86118	2.76059	5.32506e-28	4.27892e-26	0	ZNRD1ASP	23587	ZNRD1ASP	uc011dme.2
cg14472551	3.52393	0.000520295	0.776367	0.730976	-1.097	0.000133452	0.000567899	815	KIAA1549L	815	KIAA1549L	uc001mun.1
cg14032089	-3.52308	0.000520576	0.122119	0.156853	-1.13635	7.89679e-05	0.000365438	0	VMP1	1036	MIR21	uc002ixv.3
cg12526473	-3.57671	0.000520692	0.822879	0.868103	1.19795	3.18735e-06	2.28338e-05	292374	SLIT2	292374	SLIT2	uc003gpr.1
cg13703437	3.51658	0.000521299	0.864331	0.824601	-1.54007	1.82065e-07	1.78257e-06	0	FYB1	17	FYB1	uc003jlt.3
cg10693635	3.5183	0.000521579	0.830648	0.783802	-1.40138	1.67873e-06	1.29591e-05	23195	GMPR	23195	GMPR	uc003nbs.3
cg03223172	3.5177	0.000522015	0.768986	0.710138	-1.4274	1.11794e-06	9.05542e-06	1090	MIR4437	1090	MIR4437	uc021vtg.1
cg13351860	-3.57794	0.000522117	0.62188	0.669373	1.29751	4.19451e-07	3.77922e-06	0	DDR1	77	DDR1	uc011dmu.1
cg02206823	-3.57186	0.000522899	0.899384	0.92783	1.02773	7.03155e-05	0.0003311	33304	LINC00346	39625	LINC00346	uc001vrk.2
cg00253735	3.51852	0.000522997	0.805377	0.764318	-1.33537	4.60457e-06	3.15979e-05	0	CTSK	1139	CTSK	uc001evp.2
cg01738524	3.52309	0.000523118	0.818204	0.761473	-1.05989	0.000216317	0.000848667	0	CDH3	24475	CDH3	uc002ewf.2
cg01128482	3.51582	0.000523408	0.856813	0.797412	-1.51105	2.93008e-07	2.73748e-06	182	HOXD3	182	HOXD3	uc002ukt.1
cg14965628	-3.52168	0.000524407	0.10119	0.118222	-1.09932	0.000129434	0.000553777	0	CDC7	662	CDC7	uc009wdc.3
cg12335414	3.50831	0.000524466	0.979636	0.971156	-2.78804	2.93987e-18	1.1824e-16	0	INPP5A	8264	INPP5A	uc001llo.1
cg05144884	-3.57139	0.000525282	0.840839	0.864194	1.06727	3.57286e-05	0.000186446	0	PRSS27	121	PRSS27	uc002crf.3
cg22170599	-3.57628	0.000526198	0.868805	0.894371	1.329	2.13518e-07	2.05759e-06	0	F11R	3169	F11R	uc010pjv.2
cg04323313	-3.57575	0.000526952	0.921751	0.933189	1.3236	2.39988e-07	2.28658e-06	0	MTMR2	42762	CEP57	uc001pfo.2
cg06618097	-3.5699	0.000528058	0.463674	0.491966	1.06966	3.42696e-05	0.000179817	0	PPP5D1	274	PNMA8B	uc002pes.2
cg21988813	3.5185	0.000528262	0.815896	0.769987	-1.16318	5.48243e-05	0.000268374	0	BEST1	4250	FTH1	uc001nsu.3
cg23199815	-3.51803	0.000528805	0.13575	0.177062	-1.17371	4.74292e-05	0.000237357	0	LOC728554	51644	PROP1	uc003mif.1
cg13814593	3.51185	0.000529155	0.937053	0.929018	-1.58491	8.63074e-08	9.07718e-07	0	IQCA1	72457	ASB18	uc010znh.2
cg20803618	-3.56929	0.000529547	0.814251	0.848902	1.07953	2.88167e-05	0.000155077	0	AFF3	103790	REV1	uc002tac.3
cg06724236	3.51506	0.000530249	0.898692	0.880104	-1.30945	6.78388e-06	4.4294e-05	0	PLEK2	25001	PLEK2	uc001xjh.1
cg00005619	3.51024	0.000530886	0.881062	0.857845	-1.64516	3.10073e-08	3.56817e-07	0	FAM180B	491	FAM180B	uc001ngb.2
cg01498900	-3.51478	0.00053103	0.0821504	0.09985	-1.30086	7.70403e-06	4.95036e-05	0	ACOT1	19	ACOT2	uc001xon.5
cg23048068	3.58308	0.00053129	0.0272486	0.0201112	1.87091	1.49324e-13	3.78794e-12	112	FABP5	112	FABP5	uc003yca.2
cg00176835	-3.56819	0.00053134	0.903396	0.92403	1.07423	3.16374e-05	0.000167923	0	FAM83G	22657	SLC5A10	uc002gut.2
cg14561295	-3.57222	0.000531368	0.692903	0.738775	1.26895	7.63029e-07	6.44613e-06	0	SCN1B	4560	SCN1B	uc002nxo.2
cg03642695	3.50749	0.000532294	0.931769	0.911909	-1.84697	8.51761e-10	1.30129e-08	0	TEKT3	32998	TEKT3	uc002gon.3
cg10660666	-3.57412	0.000532412	0.841399	0.862312	1.39493	4.92556e-08	5.4448e-07	0	PRRC2B	95	PRRC2B	uc004can.4
cg03083146	-3.59075	0.00053359	0.889809	0.905418	2.53294	7.99088e-24	4.97061e-22	0	HLA-DOB	3588	HLA-DOB	uc003oca.3
cg09190824	3.50432	0.000534392	0.977876	0.971863	-3.30405	1.68476e-23	1.02638e-21	0	SHROOM3	2546	SHROOM3	uc003hkg.3
cg07283015	3.50848	0.000534822	0.911043	0.890109	-1.61874	4.87172e-08	5.391e-07	734	HRH4	734	HRH4	uc002kvi.3
cg02286665	-3.5704	0.00053483	0.894431	0.911024	1.27331	6.96944e-07	5.95106e-06	1172	C21orf33	1172	C21orf33	uc002zec.4
cg20901170	3.50685	0.000536738	0.905703	0.889266	-1.67486	1.85577e-08	2.23319e-07	0	URGCP	9925	URGCP	uc003tiu.3
cg10138970	-3.51568	0.000537433	0.0681367	0.0824988	-1.05013	0.000245169	0.000941627	2115	CCDC140	8336	PAX3	uc002vmt.2
cg03559389	3.50169	0.000537462	0.976834	0.972572	-2.44544	5.52068e-15	1.63995e-13	0	DIP2C	8394	MIR5699	uc010qaa.2
cg22024931	3.50531	0.000537985	NA	0.786676	NA	1.9387e-09	2.79659e-08	0	SMN2	9628	SMN2	uc031sjn.1
cg13827361	-3.56831	0.000539615	0.886378	0.902572	1.29954	4.01718e-07	3.63588e-06	3353	NR4A3	3353	NR4A3	uc004bae.3
cg08129092	3.51425	0.00053988	0.710633	0.666026	-1.0584	0.000220514	0.000861984	0	INTS3	1555	SLC27A3	uc001fcz.3
cg23977631	-3.50207	0.000539948	0.0181245	0.0250506	-3.46943	3.03888e-25	2.0688e-23	0	LONRF2	394	LONRF2	uc002tal.4
cg01246664	-3.57819	0.000539975	0.767851	0.809382	1.86551	1.76093e-13	4.43086e-12	0	GRAMD1B	9041	GRAMD1B	uc010rzw.2
cg09634659	-3.57656	0.000541671	0.728202	0.833606	1.82149	6.63245e-13	1.55584e-11	0	CRYBG2	2519	CRYBG2	uc001bmd.4
cg08772789	3.51345	0.00054177	0.778799	0.736355	-1.04826	0.000251071	0.000960574	0	SEPT9	3057	SEPT9	uc002jtu.4
cg22783747	-3.56561	0.000541956	0.920942	0.933765	1.22853	1.73942e-06	1.33724e-05	0	DCAF5	5095	DCAF5	uc001xkp.3
cg02369448	3.50331	0.000542789	0.983676	0.981104	-1.71413	9.33369e-09	1.1875e-07	0	HBG2	7222	OR51B4	uc010qza.2
cg17723958	3.49876	0.000542863	0.947437	0.937999	-2.53538	7.96443e-16	2.57003e-14	0	CCDC92	811	CCDC92	uc001ufv.1
cg25951934	-3.51239	0.000543322	0.166634	0.187465	-1.06258	0.000208957	0.000824751	30670	STC2	43668	STC2	uc003mcn.1
cg12042264	3.50634	0.000543474	0.863945	0.822237	-1.43417	1.00509e-06	8.24478e-06	3096	UBE2C	7020	UBE2C	uc002xpq.3
cg10495843	3.50157	0.000543657	0.966907	NA	NA	3.93427e-28	3.19173e-26	40	LOC643406	40	LOC643406	uc002wmb.2
cg00702417	3.5105	0.000543795	0.828404	0.767232	-1.15511	6.12207e-05	0.000294691	0	KCNAB2	2333	NPHP4	uc001alq.2
cg00225902	3.508	0.000544226	0.844678	0.811213	-1.29475	8.43202e-06	5.3547e-05	0	LRIG1	10710	LRIG1	uc011bfu.2
cg14118946	3.50868	0.000545277	0.822137	0.776406	-1.2182	2.54764e-05	0.000139558	2731	DNAJB5	2731	DNAJB5	uc003zvs.4
cg27468077	-3.56197	0.000546161	0.872434	0.890256	1.16127	6.45858e-06	4.24655e-05	0	GSE1	624	GSE1	uc002fiz.3
cg06062378	3.50953	0.00054684	0.860898	0.821411	-1.12092	9.71545e-05	0.000435421	0	MCC	74594	DCP2	uc003kqg.3
cg09284949	-3.50689	0.000547364	0.0503764	0.0644849	-1.26275	1.34588e-05	8.02851e-05	0	SHANK1	2480	SHANK1	uc002psw.1
cg19972068	-3.5092	0.000547568	0.35	0.429988	-1.11825	0.000100676	0.000449025	890	COL28A1	890	COL28A1	uc003src.1
cg06316886	3.51027	0.000547911	0.832237	0.772285	-1.04865	0.000249831	0.000956553	1760	HOXD3	1760	HOXD3	uc002ukt.1
cg15853614	-3.57461	0.000549451	0.848702	0.878808	1.96724	7.28903e-15	2.13732e-13	486724	LINC01541	545716	LINC01541	uc002lks.1
cg10465696	3.50335	0.000550439	0.786742	0.741149	-1.39285	1.91598e-06	1.45674e-05	116	ROBO4	116	ROBO4	uc001qbg.3
cg23286295	-3.56005	0.00055047	0.927807	0.948084	1.17966	4.54496e-06	3.12263e-05	1370	LIG1	1370	LIG1	uc002pia.1
cg07834069	3.49728	0.000550772	0.888142	0.851266	-1.93159	1.75737e-10	2.97466e-09	0	CD300LB	2693	CD300LB	uc002jkx.2
cg24870688	3.50556	0.000551061	0.971757	0.968145	-1.22761	2.22917e-05	0.000124477	0	KIF25	68	KIF25	uc010kkt.1
cg27483767	3.49477	0.000551208	0.955939	0.93639	-2.98485	3.22414e-20	1.54367e-18	0	MUC2	23204	MUC2	uc001lsx.1
cg08447380	3.50175	0.000551256	0.985744	0.98399	-1.4783	4.9783e-07	4.40375e-06	0	PRAG1	53552	PRAG1	uc003wsh.4
cg06273422	-3.55428	0.000552044	0.865615	0.881503	0.948058	0.00025497	0.000973035	0	GSTCD	505	GSTCD	uc003hxz.4
cg23605027	-3.55375	0.000553268	0.841515	0.859316	0.953086	0.000235765	0.000911572	1298	CR2	1298	CR2	uc001hfv.3
cg06806711	3.50615	0.000553388	0.793188	0.740563	-1.12267	9.49087e-05	0.000426771	0	MS4A1	8	MS4A1	uc009ymy.1
cg04915566	3.50476	0.000555136	0.837833	0.771441	-1.15161	6.42099e-05	0.000306848	0	RUNX1	9	RUNX1	uc010gmu.3
cg00512404	3.49836	0.000555802	NA	0.817284	NA	6.23979e-08	6.77303e-07	169	ARHGDIB	169	ARHGDIB	uc001rcq.1
cg20279673	-3.50519	0.000556828	0.0274556	0.0322349	-1.07797	0.000171197	0.000698462	0	CECR2	9591	CECR2	uc010gqv.1
cg03190513	3.49354	0.000556988	0.873177	0.825608	-2.0183	3.34652e-11	6.2982e-10	93	NEDD9	93	NEDD9	uc003mzw.3
cg16608498	3.50509	0.000557808	0.660379	0.60989	-1.05619	0.000226847	0.000882715	0	RNF145	22522	RNF145	uc011ddy.2
cg08840616	3.49712	0.000558264	0.981745	0.978872	-1.56464	1.21146e-07	1.23352e-06	0	NKD2	26661	MIR4635	uc021xvy.1
cg26540808	3.49088	0.000558316	0.975214	0.971844	-2.60349	1.80009e-16	6.17708e-15	72	MORC1	72	MORC1	uc003dxl.3
cg18355120	3.49076	0.000558568	0.977074	0.968611	-2.6001	1.9392e-16	6.62495e-15	0	OCA2	293833	OCA2	uc001zbh.4
cg18591136	-3.57104	0.00056032	0.9022	0.921457	2.12308	4.03582e-17	1.46516e-15	0	RGS10	4289	RGS10	uc001lee.3
cg19276014	3.49357	0.000560721	0.921441	0.891027	-1.77991	2.89022e-09	4.04385e-08	6094	LINC01164	23895	LINC01164	uc021qba.1
cg04773529	3.50236	0.000563327	0.801073	0.739732	-1.05343	0.000235028	0.000909319	0	LPP	61242	LPP	uc011bsj.2
cg02711801	-3.49635	0.000563484	0.0518683	0.0602175	-1.42306	1.19679e-06	9.62066e-06	41	ZNF793	41	ZNF793	uc010efm.3
cg14574996	3.49435	0.000563506	0.819346	0.796861	-1.5775	9.77322e-08	1.01511e-06	1285	ZNF414	1285	ZNF414	uc002mke.4
cg12368583	3.50171	0.00056478	0.791065	0.732915	-1.04962	0.000246768	0.000946696	0	LRMDA	62988	LRMDA	uc001jxi.3
cg11936639	-3.54764	0.000566255	0.854819	0.871531	0.984475	0.000143288	0.000603029	0	BRD2	3633	BRD2	uc021ywf.1
cg06555281	-3.54857	0.000566941	0.828612	0.853744	1.04415	5.32403e-05	0.000261907	0	KLHL31	16750	KLHL31	uc003pcb.4
cg16796354	-3.55905	0.000567347	0.900325	0.912681	1.59456	3.7531e-10	6.04252e-09	0	ILDR1	37	ILDR1	uc003eeq.3
cg02965777	-3.54998	0.000568193	0.893227	0.906324	1.14264	9.17008e-06	5.76136e-05	0	UNKL	9064	UNKL	uc002cln.3
cg04597393	3.49019	0.000568544	NA	0.853363	NA	3.51722e-09	4.83941e-08	12307	SLC45A4	12307	SLC45A4	uc010meq.1
cg09417011	3.4952	0.000570421	0.880555	0.862084	-1.26817	1.24404e-05	7.50233e-05	0	SSBP3	29662	SSBP3	uc001cxe.4
cg25108478	3.4846	0.000571356	0.972821	0.969341	-2.4664	3.5259e-15	1.06906e-13	170638	SPP2	197068	SPP2	uc010fyl.1
cg11029475	-3.48906	0.000571428	0.125821	0.14773	-1.70025	1.19131e-08	1.48792e-07	0	H1F0	1284	GCAT	uc003atz.3
cg23944298	3.49233	0.00057195	0.765725	0.724869	-1.41083	1.44921e-06	1.13911e-05	43041	TPRA1	50414	TPRA1	uc031sbr.1
cg01997629	3.49657	0.000572072	0.797939	0.732937	-1.1352	8.02026e-05	0.000370283	0	TRAF3IP3	227	TRAF3IP3	uc001hhm.2
cg17689721	-3.49368	0.00057261	0.155696	0.188636	-1.29677	8.18415e-06	5.21841e-05	9827	LBX1	11811	LBX1	uc001ksx.3
cg19160878	-3.54602	0.000573573	0.928177	0.940015	1.08507	2.61304e-05	0.000142598	531	GTF3C3	531	GTF3C3	uc002uts.3
cg00595022	-3.54349	0.000573768	0.88486	0.89829	0.971044	0.000177656	0.000720579	1009	CCDC112	1009	CCDC112	uc003kqz.2
cg09379497	3.49355	0.00057446	0.916403	0.895616	-1.24669	1.69695e-05	9.83275e-05	0	DHX16	5291	DHX16	uc003nqy.3
cg10650127	-3.54971	0.000575055	0.580168	0.632145	1.30491	3.58404e-07	3.28097e-06	0	INS-IGF2	36	IGF2	uc001lvh.3
cg00374554	-3.54463	0.000575945	0.93161	0.943039	1.07658	3.03558e-05	0.000162096	802	LINC01023	1238	LINC01023	uc031sko.1
cg25454298	3.4963	0.00057608	NA	0.98221	NA	0.0001642	0.000675289	0	AGAP3	3679	AGAP3	uc003wjh.1
cg02927252	3.49118	0.000576804	0.703371	0.636926	-1.32594	5.30454e-06	3.57695e-05	0	KAZN	1159	KAZN	uc009vog.1
cg05920454	-3.49455	0.000577108	0.0478846	0.0575125	-1.10904	0.000113804	0.000498055	0	CD9	908	CD9	uc010seu.2
cg12232146	-3.54807	0.000578818	0.636562	0.750268	1.31971	2.60997e-07	2.46712e-06	71288	PHLDA1	77617	PHLDA1	uc001sxu.3
cg02501882	3.54537	0.000579674	0.0567379	0.0435549	1.2051	2.77027e-06	2.01609e-05	57	NEK10	57	NEK10	uc003cdt.2
cg25663764	3.48191	0.000580667	NA	NA	NA	8.30881e-25	5.51461e-23	0	ARVCF	1198	ARVCF	uc002zqy.3
cg14366571	-3.49293	0.000581627	0.0271637	0.0292927	-1.07607	0.000175488	0.000713158	190	PRR18	190	PRR18	uc003quw.1
cg14053318	3.47988	0.000581758	0.972557	0.960416	-3.05916	5.69006e-21	2.87817e-19	0	ARVCF	824	ARVCF	uc002zqy.3
cg09215282	3.48979	0.000582107	0.807825	0.774733	-1.24858	1.65154e-05	9.60412e-05	0	MSLN	670	MSLN	uc002cjw.2
cg19534906	-3.53899	0.00058257	0.84135	0.864407	0.969259	0.000182765	0.000737877	0	KLC1	2931	KLC1	uc010tye.1
cg19756666	-3.5521	0.00058324	0.784619	0.814181	1.66596	5.59409e-11	1.01761e-09	156339	MAP3K1	156339	MAP3K1	uc003jqw.4
cg26034799	-3.53975	0.000584439	0.709058	0.742301	1.04882	4.91602e-05	0.000244673	185	INSL6	185	INSL6	uc003zix.3
cg09949775	-3.49081	0.000586028	0.0598599	0.0821467	-1.07528	0.000177302	0.000719325	0	COMP	5	COMP	uc002nke.3
cg07593839	-3.48514	0.000586115	0.101157	0.108979	-1.43349	1.01585e-06	8.32306e-06	121	NRN1	121	NRN1	uc003mwu.3
cg26131026	3.48683	0.000586894	0.807285	0.74557	-1.29044	8.9839e-06	5.65956e-05	0	AXIN2	32379	AXIN2	uc002jfi.3
cg03770575	-3.55079	0.000587739	0.835332	0.869251	1.72343	1.13744e-11	2.28885e-10	0	SOX5	48983	MIR920	uc021qwc.1
cg06912227	3.47703	0.000587838	0.974808	0.965666	-2.31645	8.36562e-14	2.17693e-12	0	ADCY9	112775	ADCY9	uc002cvx.3
cg10233825	-3.4775	0.000587859	0.0505213	0.0658977	-2.19117	1.09268e-12	2.49746e-11	216	LINC02418	216	LINC02418	uc031qkh.1
cg03553819	-3.53905	0.000588142	0.672485	0.72338	1.10443	1.84852e-05	0.000105848	0	CACNA1H	3511	TPSG1	uc002ckw.2
cg03910375	-3.53662	0.000588523	0.740455	0.76546	0.997884	0.000115281	0.000503477	0	ZBTB22	1101	ZBTB22	uc003oeb.3
cg17700915	-3.47923	0.00058857	0.0402929	0.0486107	-1.86594	6.00091e-10	9.39289e-09	0	ZNF610	543	ZNF610	uc002pyx.4
cg05826175	3.48747	0.000589287	0.788626	0.738575	-1.17887	4.41688e-05	0.000223315	0	CLOCK	14030	CLOCK	uc010igu.2
cg03584891	-3.48118	0.000590322	0.118423	0.134623	-1.58716	8.31089e-08	8.77252e-07	0	GUCY1B3	129	GUCY1B3	uc003ipc.3
cg16624284	-3.55692	0.000591037	0.823168	0.873289	2.2566	3.48467e-19	1.52814e-17	1325	LINC00426	31455	KATNAL1	uc001ust.4
cg04355093	-3.48693	0.000592889	0.0838695	0.0981267	-1.10919	0.00011358	0.00049731	0	WDFY3	160	WDFY3	uc003hpd.3
cg06027282	3.48646	0.000594287	0.91028	0.887446	-1.09794	0.000131803	0.000562082	12976	BCL7C	34768	ZNF629	uc002dzs.1
cg17019070	3.4739	0.000594471	0.979161	0.973203	-3.0858	3.04365e-21	1.57183e-19	0	CDH23	5720	CDH23	uc001jsc.1
cg19410364	-3.53583	0.000595269	0.910876	0.926154	1.12012	1.39001e-05	8.25847e-05	445	P2RX4	445	P2RX4	uc010szr.1
cg20106601	3.47418	0.000595719	0.980364	0.977107	-3.36008	4.35264e-24	2.77892e-22	398145	FSTL5	398145	FSTL5	uc003iqh.4
cg14396008	-3.48247	0.000595975	0.0539917	0.0725815	-1.29247	8.71961e-06	5.51501e-05	20569	C2orf54	20569	C2orf54	uc002wae.4
cg00164282	3.48173	0.000595976	0.800257	0.739453	-1.34232	4.14689e-06	2.88253e-05	0	MYO1D	16626	CDK5R1	uc002hhn.3
cg17942666	-3.53829	0.000596242	0.664342	0.73038	1.26681	7.97606e-07	6.7082e-06	0	BCAS3	61707	TBX2	uc002ize.3
cg13400209	3.48119	0.000596661	0.948576	0.936338	-1.35711	3.3144e-06	2.36495e-05	758587	DDX18	758587	DDX18	uc002tlh.1
cg10296799	-3.48457	0.000598138	0.130694	0.178408	-1.10152	0.000125718	0.000540344	238	TNK2	6563	TNK2	uc003fvq.1
cg07306006	-3.55401	0.000598815	0.76826	0.868099	2.33654	1.77943e-20	8.66946e-19	0	FTO	5426	FTO	uc010cbz.3
cg02522196	3.47695	0.000599158	0.865006	0.819062	-1.59156	7.71806e-08	8.20144e-07	3567	TMEM117	3567	TMEM117	uc001rod.3
cg01791874	-3.47147	0.000599546	0.0556726	0.0677639	-2.32612	6.84135e-14	1.79795e-12	157	MARCH11	157	MARCH11	uc003jfo.2
cg24368226	3.48179	0.000600169	0.814641	0.7708	-1.20988	2.86485e-05	0.000154308	0	ADAMTS17	147847	ADAMTS17	uc002bvx.1
cg07906724	3.48037	0.000600201	0.74595	0.689598	-1.2996	7.84936e-06	5.03316e-05	16	CHRNA6	16	CHRNA6	uc003xpj.3
cg07598407	-3.53057	0.00060069	0.866881	0.891657	0.995898	0.000119076	0.000517212	0	PLEC	1069	PLEC	uc003zah.2
cg27545615	3.47252	0.000601225	0.896685	0.866586	-1.963	9.68168e-11	1.70014e-09	0	PFKFB3	4907	PFKFB3	uc001ije.3
cg04797725	-3.47152	0.000601246	0.037167	0.0429442	-2.12444	4.16672e-12	8.84953e-11	259965	E2F7	259965	E2F7	uc001sym.4
cg20532558	3.47626	0.000602605	NA	0.984525	NA	7.44374e-08	7.93657e-07	0	RIMBP2	41405	RIMBP2	uc001uim.3
cg18276599	-3.53529	0.000602709	0.929762	0.94128	1.27587	6.60834e-07	5.67277e-06	0	RFTN1	82389	OXNAD1	uc011awb.2
cg25671500	-3.47802	0.000603609	0.0707996	0.0789876	-1.35016	3.68296e-06	2.59483e-05	0	HOXC13	47	HOXC13	uc001sei.3
cg16382077	-3.53306	0.000604342	0.775776	0.814093	1.20359	2.85381e-06	2.07045e-05	21424	FAM20C	21424	FAM20C	uc003sip.3
cg04662594	-3.52723	0.000605353	0.344184	0.380876	0.946083	0.000262905	0.000998398	0	DMTN	328	DMTN	uc022asu.1
cg12155676	3.53927	0.000605533	0.088367	0.0740159	1.56624	7.80204e-10	1.20034e-08	3027	LPIN1	6549	MIR4262	uc021vea.1
cg04202267	3.47972	0.000606231	0.801926	0.755821	-1.16282	5.50969e-05	0.0002695	0	CERS6	7551	MIR4774	uc021vse.1
cg10301695	3.47346	0.000606918	0.8911	0.864668	-1.58004	9.36532e-08	9.77383e-07	0	VWF	117	VWF	uc001qnn.1
cg23222057	3.47473	0.000607098	0.927848	0.902143	-1.47085	5.61058e-07	4.89794e-06	0	FHIT	762373	C3orf67	uc003dkv.1
cg02999385	-3.52844	0.000607284	0.614343	0.656693	1.04745	5.03207e-05	0.000249524	0	LOC388282	2204	LOC388282	uc031qwi.1
cg25515450	3.47438	0.000607544	0.838536	NA	NA	4.83148e-07	4.28605e-06	1799	RIOK3	1799	RIOK3	uc002kui.4
cg01966791	3.47994	0.000607563	0.904741	0.867138	-1.11297	0.000108015	0.000476604	0	UCKL1	20	MIR1914	uc021wgm.1
cg20687992	-3.52998	0.000607954	0.899961	0.913754	1.13757	1.00766e-05	6.2452e-05	0	SYNGAP1	2564	ZBTB9	uc003oeq.3
cg27349687	-3.53202	0.000608312	0.892766	0.90904	1.24849	1.16184e-06	9.37451e-06	0	FAF2	20786	RNF44	uc003mel.1
cg19559984	3.47279	0.000608389	0.953175	0.933626	-1.57895	9.53817e-08	9.93317e-07	0	CREB5	123211	CREB5	uc011jzr.2
cg07066918	-3.52545	0.000609587	0.830289	0.850875	0.958482	0.000216662	0.000849678	0	MKI67	13550	MKI67	uc009yav.1
cg10282845	-3.52755	0.000610771	0.767658	0.806526	1.0858	2.57932e-05	0.000141036	0	PPTC7	34601	RAD9B	uc001trd.4
cg11049583	-3.52596	0.000610966	0.748893	0.782961	1.01373	8.88194e-05	0.000403572	27070	TRHR	59229	TRHR	uc003ymz.4
cg25612057	-3.53634	0.000611595	0.666328	0.721498	1.5679	7.47722e-10	1.15417e-08	0	STK32B	158551	LINC01587	uc003gii.3
cg16991298	3.46544	0.000612022	0.967362	0.960195	-2.42531	8.47661e-15	2.46557e-13	0	ATP1B2	4889	ATP1B2	uc002gif.1
cg22190361	3.47845	0.000612124	0.692456	0.644268	-1.07694	0.000173523	0.000706448	50293	OLA1	56449	SP3	uc002uig.3
cg05234958	-3.52679	0.000612315	0.802817	0.824637	1.0851	2.61163e-05	0.000142535	0	ANK1	6047	ANK1	uc003xoh.3
cg01135648	3.47494	0.000612832	0.898569	0.875176	-1.26981	1.21474e-05	7.34938e-05	100	DCAF4L1	100	DCAF4L1	uc003gwk.2
cg13432900	-3.47176	0.000613924	0.0272454	0.0333786	-1.45673	7.02969e-07	5.99817e-06	306	RPS11	306	RPS11	uc002pob.2
cg16847428	3.47511	0.000614324	0.870868	0.841884	-1.21496	2.66695e-05	0.000145183	163936	SMIM20	179623	SMIM20	uc003grw.4
cg21338677	3.46401	0.000614657	0.91105	0.837412	-2.76401	5.05759e-18	1.99899e-16	0	SLCO3A1	151572	SLCO3A1	uc010boc.1
cg25975246	-3.52373	0.000615604	0.845275	0.863287	1.01381	8.87001e-05	0.000403123	8402	SCN5A	43385	EXOG	uc010hhg.3
cg09565326	-3.53063	0.000616078	0.820939	0.848823	1.37185	8.29843e-08	8.76093e-07	0	ALG10	5820	ALG10	uc001rlm.3
cg21360910	3.47368	0.000616583	0.783315	0.735013	-1.24009	1.86554e-05	0.000106702	57832	LARS2	57832	LARS2	uc003cop.1
cg15619439	3.47132	0.000616784	0.821658	0.765124	-1.39254	1.92518e-06	1.46307e-05	0	WTAPP1	13396	MMP3	uc001phj.1
cg00685291	-3.4621	0.000619041	0.0640595	0.0780754	-2.50279	1.61234e-15	5.0483e-14	137	ASPG	137	ASPG	uc001yoo.2
cg01691090	-3.47223	0.000621162	0.0324846	0.0420864	-1.19954	3.31274e-05	0.000174671	614	PHLDA2	614	PHLDA2	uc001lxa.1
cg25747190	3.47215	0.000621991	0.857513	0.830527	-1.18088	4.29534e-05	0.000218115	0	SND1	2950	SND1	uc003vmi.3
cg27251694	-3.47209	0.00062218	0.156698	0.183463	-1.17947	4.38035e-05	0.000221777	0	TSPEAR	2246	TSPEAR	uc002zfe.1
cg10925082	3.46758	0.000622767	0.827315	0.766257	-1.46742	5.92778e-07	5.14686e-06	140	ARHGDIB	140	ARHGDIB	uc001rcq.1
cg23861541	-3.53724	0.000623024	0.686396	0.748323	1.96899	6.89152e-15	2.02579e-13	0	EHBP1	174	EHBP1	uc002sca.3
cg17767542	-3.47035	0.000623289	0.0652332	0.0730852	-1.25693	1.46429e-05	8.64331e-05	0	NCAN	119	NCAN	uc002nlz.3
cg05553268	3.46023	0.000623663	0.979688	0.976183	-2.3918	1.7245e-14	4.84517e-13	0	DSCAML1	136600	CEP164	uc001prg.1
cg26340737	-3.46047	0.000624327	0.0326206	0.0419102	-3.19636	2.22253e-22	1.25765e-20	0	AGPAT1	253	AGPAT1	uc003oag.3
cg23522194	-3.52113	0.000625374	0.747901	0.807609	1.11219	1.60613e-05	9.37111e-05	0	PLA2G4C	17877	CABP5	uc002phu.2
cg03775240	3.45868	0.000626606	0.976453	0.974406	-2.84471	8.11747e-19	3.42755e-17	0	IFT140	3326	TMEM204	uc002cmc.3
cg21940081	3.46045	0.000627144	0.976985	0.970136	-1.99328	5.42321e-11	9.89215e-10	0	IMP4	2745	IMP4	uc002tra.1
cg06416034	-3.52054	0.000627883	0.285085	0.316057	1.14176	9.32091e-06	5.84281e-05	105368	HTR7	222463	HTR7	uc001kgz.3
cg25506282	3.47001	0.000628233	0.755207	0.703409	-1.13926	7.59219e-05	0.000353613	6952	HHEX	12679	HHEX	uc001kid.3
cg21876918	3.47055	0.000629204	0.81662	0.748187	-1.08206	0.000162321	0.000669078	0	MOB3A	6764	MOB3A	uc002luu.3
cg15909132	-3.52028	0.000629367	0.427636	0.483406	1.16323	6.22285e-06	4.11045e-05	0	FAM171A2	8617	GRN	uc002igp.1
cg18865257	3.46974	0.000631542	0.768109	0.722546	-1.06817	0.000194407	0.000776672	717	PLEKHA6	717	PLEKHA6	uc001hau.4
cg22055397	-3.53388	0.000632238	0.662819	0.712512	2.041	6.53568e-16	2.12436e-14	0	VIPR2	13839	VIPR2	uc003woh.3
cg10661769	-3.46833	0.000632698	0.0833358	0.113742	-1.11978	9.865e-05	0.000441287	0	GTF2H4	102	VARS2	uc003nsc.2
cg18108844	-3.51679	0.000633021	NA	0.670973	NA	0.000124493	0.000536236	10004	TTC34	10004	TTC34	uc021oey.1
cg27318474	-3.46384	0.000634218	0.0549847	0.0639661	-1.36401	2.98376e-06	2.15363e-05	0	NUAK2	648	NUAK2	uc001hce.3
cg21002651	3.52182	0.000634823	0.0455626	0.0382759	1.3757	7.61148e-08	8.09886e-07	0	CASP1	4	CASP1	uc001pig.4
cg11410920	3.45802	0.000635906	0.887369	0.847122	-1.8029	1.90684e-09	2.75444e-08	0	SYS1	5215	SYS1-DBNDD2	uc002xnx.3
cg07820548	-3.51552	0.000635967	0.784347	0.830519	1.08026	2.84481e-05	0.000153443	40139	TCP10	40139	TCP10	uc003qvu.3
cg14363954	-3.46715	0.000636593	0.288446	0.331469	-1.08725	0.000151675	0.000632577	0	NOTCH1	2757	NOTCH1	uc004chz.3
cg10489284	3.4543	0.000637344	0.964451	0.96	-2.33051	6.24216e-14	1.64879e-12	0	SLC12A7	23926	SLC12A7	uc003jbu.3
cg03278488	-3.46454	0.000637745	0.0612052	0.0702548	-1.21337	2.72753e-05	0.000147968	0	ZDHHC7	731	ZDHHC7	uc002fiq.2
cg11140086	3.45948	0.000638227	0.927527	0.901998	-1.5624	1.25751e-07	1.27557e-06	0	SPATS2	114	LOC100335030	uc021qxp.2
cg11810370	-3.51195	0.000640536	0.81889	0.85032	1.01019	9.41787e-05	0.000424046	9526	RNF130	38089	TBC1D9B	uc003mlh.3
cg05876564	3.46103	0.000640588	0.85013	0.816515	-1.36231	3.06209e-06	2.20342e-05	0	EFNB2	43350	EFNB2	uc001vqi.3
cg13918328	-3.45932	0.000643447	0.0611044	0.0747714	-1.39446	1.8687e-06	1.42464e-05	0	ASAH2B	392	ASAH2B	uc010qhm.2
cg20612299	3.45451	0.000644127	0.873586	0.842685	-1.79056	2.38498e-09	3.3861e-08	0	ASAP1	144	ASAP1-IT1	uc003ytc.2
cg06978145	3.45928	0.000644281	0.942833	0.937727	-1.37137	2.66626e-06	1.9501e-05	0	TM9SF4	23369	TSPY26P	uc002wxm.1
cg26827503	-3.52812	0.000645591	NA	0.90996	NA	1.41238e-14	4.01016e-13	0	TMEM156	51316	FAM114A1	uc010ifi.3
cg03915752	3.458	0.000646034	0.709811	0.653103	-1.40845	1.50396e-06	1.17646e-05	0	PDE4B	4411	PDE4B	uc001dcq.3
cg05625955	3.45094	0.000646686	0.974028	0.96851	-3.31079	1.43219e-23	8.76421e-22	2426	LOC154449	10661	LOC154449	uc003qxl.2
cg17833106	3.45492	0.000647847	0.892512	0.86667	-1.59098	7.79378e-08	8.27248e-07	614	NECTIN4	614	NECTIN4	uc001fxo.2
cg06435363	3.45519	0.000648719	0.816785	0.775519	-1.53549	1.96349e-07	1.90797e-06	0	MTMR7	80	MTMR7	uc003wxn.3
cg08698718	-3.46223	0.000649038	0.0902928	0.0986775	-1.05345	0.000234963	0.000909124	80	OBSL1	80	OBSL1	uc010fwk.3
cg25014937	3.45883	0.000649719	0.978021	0.974272	-1.24077	1.84752e-05	0.000105794	293278	PCDH9	815613	PCDH9-AS2	uc031qmb.1
cg27331828	-3.5118	0.000649725	0.765105	0.808777	1.21062	2.48439e-06	1.8331e-05	1375	CFH	1375	CFH	uc001gti.4
cg11436025	3.45678	0.000650564	0.977709	NA	NA	3.6458e-06	2.57079e-05	0	DSCAML1	120924	CEP164	uc001prg.1
cg23101649	3.45588	0.000651038	0.91226	0.889905	-1.40298	1.63754e-06	1.26836e-05	30072	LINC00443	48372	LINC00443	uc031qnf.1
cg02179181	-3.50706	0.000651422	0.91444	0.924163	1.0143	8.79877e-05	0.00040047	0	CDK10	1708	CDK10	uc002foa.2
ch.10.2770541R	3.5098	0.000652113	0.0665548	NA	NA	4.90533e-06	3.33981e-05	0	FAM196A	4399	FAM196A	uc001ljv.1
cg23140706	3.4571	0.000652939	0.858028	0.824508	-1.26199	1.36078e-05	8.10816e-05	0	NFE2	262	NFE2	uc009znk.4
cg14594044	3.45401	0.000653504	0.853667	0.834832	-1.46348	6.31233e-07	5.44238e-06	0	TBC1D14	3125	TBC1D14	uc003gjs.4
cg15078975	-3.50604	0.000653795	0.651383	0.700603	1.01658	8.47241e-05	0.000388016	0	EED	2729	EED	uc010rtm.2
cg24504194	3.45496	0.000653941	0.802314	0.740965	-1.37854	2.38892e-06	1.77128e-05	242	NFKBIL1	11954	LTA	uc011dnu.2
cg15733456	-3.50876	0.000654452	0.823393	0.852376	1.16561	5.94835e-06	3.95151e-05	102936	ADGRL2	102936	ADGRL2	uc001dis.3
cg06296151	-3.50527	0.000655437	0.719334	0.753237	1.0154	8.63929e-05	0.000394476	0	CMTM6	21595	CMTM6	uc003cfa.1
cg06172859	-3.5104	0.000656065	NA	0.872386	NA	3.21951e-06	2.30372e-05	0	GOPC	6170	DCBLD1	uc003pxt.1
cg04855494	3.44738	0.000656717	0.963288	0.954755	-3.51936	8.93487e-26	6.29031e-24	0	SRGAP3	22117	RAD18	uc003brd.3
cg18884037	-3.44561	0.000656881	0.0277823	0.0437703	-2.97611	3.94913e-20	1.8771e-18	113	KHDRBS2	113	KHDRBS2	uc003peg.2
cg08313420	3.4519	0.000657777	0.851823	0.804035	-1.48365	4.56766e-07	4.07813e-06	0	DAGLB	1511	DAGLB	uc011jwt.2
cg07790079	-3.5062	0.000659336	0.386728	0.438249	1.14725	8.41284e-06	5.34385e-05	141067	NGF	141067	NGF	uc001efu.1
cg21484573	3.45401	0.000661393	0.845144	0.797654	-1.22507	2.31105e-05	0.000128386	0	PACRG	14650	PACRG-AS1	uc011egh.2
cg05520500	3.44332	0.000662034	0.97796	0.973098	-2.92851	1.18792e-19	5.43662e-18	0	CDHR2	12261	CDHR2	uc003men.1
cg23912877	-3.50458	0.000663899	0.730923	0.773113	1.16871	5.60646e-06	3.75378e-05	0	SLC22A18	1161	SLC22A18AS	uc001lwv.4
cg02324367	3.44413	0.000664331	0.897335	0.87215	-2.0065	4.2041e-11	7.79633e-10	0	ARHGEF10	1048	ARHGEF10	uc003wpu.3
cg27315958	3.45536	0.00066513	0.806578	0.754352	-1.04767	0.00025298	0.000966521	0	MTMR7	228	MTMR7	uc003wxn.3
cg25276640	-3.50161	0.000666519	0.862131	0.877388	1.07871	2.924e-05	0.000157003	19917	USP42	19917	USP42	uc011jwn.1
cg04625862	3.44946	0.000666978	0.811998	0.759227	-1.37101	2.68116e-06	1.9593e-05	0	NME6	966	NME6	uc003cso.3
cg18515886	-3.4511	0.000667107	0.0308371	0.034943	-1.2551	1.5034e-05	8.84213e-05	0	OTULIN	808	OTULIN	uc003jfk.3
