## Supplementary Tables for "The DNA Methylome of Inflammatory Bowel Disease (IBD) reflects intrinsic and extrinsic factors in intestinal epithelial cells" (part 2 of 3)

### Sheet: S3_DMVCs (continued)
Targe_ID	t	P(TT)	Av1	Av0	log[V1/V0]	P(BT)	q(BT)	distance	nearestTSS	distance	nearestGeneSymbol	nearestTranscript
cg20835555	3.45257	0.000668303	0.854505	0.83233	-1.13128	8.45569e-05	0.000387341	0	CTCFL	3046	CTCFL	uc010gix.1
cg09530650	3.44767	0.000669117	0.895137	0.870923	-1.43643	9.69824e-07	7.98175e-06	0	MYOT	1752	MYOT	uc011cye.2
cg05950713	3.4463	0.000669169	0.811483	0.772649	-1.54368	1.71533e-07	1.68972e-06	0	CCZ1P-OR7E38P	32972	CCZ1P-OR7E38P	uc010lfp.1
cg00897799	-3.50435	0.000670123	0.871308	0.888514	1.30058	3.92969e-07	3.56671e-06	0	ESD	3468	ESD	uc001vbn.3
cg00828556	3.43963	0.000670354	0.955258	0.938988	-2.56004	4.65877e-16	1.53397e-14	14668	NRROS	14668	NRROS	uc003fwv.3
cg07860918	3.44909	0.000671825	0.848762	0.790751	-1.25583	1.48767e-05	8.76067e-05	0	GAS8	3552	GAS8-AS1	uc002fqk.1
cg05534148	-3.44744	0.000672766	0.0945633	0.134491	-1.3407	4.24938e-06	2.94488e-05	75834	MICALL2	83959	MICALL2	uc003ski.4
cg17473898	3.45177	0.000673104	0.824842	0.77198	-1.05866	0.000219766	0.00085959	4304	PRTN3	4304	PRTN3	uc002lqa.1
cg23797621	-3.49751	0.000675513	0.877101	0.895049	1.07203	3.28781e-05	0.000173521	19042	FBXL14	27706	WNT5B	uc009zdq.3
cg14541801	3.44863	0.00067563	0.665646	0.615723	-1.18258	4.19586e-05	0.000213749	242729	PTGER4	242729	PTGER4	uc003jlz.3
cg26427498	3.44578	0.000677537	0.825376	0.767473	-1.31586	6.16704e-06	4.07829e-05	61619	NAMPT	61619	NAMPT	uc003vdq.3
cg03655684	3.44006	0.000677676	0.854086	0.82098	-1.80141	1.95905e-09	2.8232e-08	0	CLCN7	8986	CLCN7	uc002clu.3
cg22277102	-3.49704	0.000678153	0.866441	0.878023	1.10653	1.77952e-05	0.000102392	0	GNG7	111550	GNG7	uc002lwd.2
cg09447621	3.44485	0.000678173	0.886576	0.835654	-1.36295	3.03253e-06	2.18447e-05	0	B3GAT1	3133	B3GAT1	uc010scv.1
cg00733780	-3.43911	0.000679571	0.0734186	NA	NA	1.31615e-09	1.95142e-08	107	GAD2	107	GAD2	uc009xkr.3
cg13086424	3.44676	0.000679596	0.97983	0.97675	-1.19514	3.52299e-05	0.000184196	59482	SLC46A3	59482	SLC46A3	uc001ush.3
cg15138570	-3.49821	0.000679679	0.815165	0.848206	1.1995	3.09178e-06	2.22237e-05	568	REG4	568	REG4	uc001eif.3
cg17304713	3.44067	0.000679816	0.975828	0.972059	-4.21427	2.2148e-33	2.43962e-31	0	PLEKHA5	6234	PLEKHA5	uc010sih.1
cg13618516	3.43886	0.000680519	0.932401	0.912375	-1.8036	1.88301e-09	2.7229e-08	0	AATK	10227	PVALEF	uc010wuk.1
cg00993191	3.49358	0.000680597	0.0243603	0.0212283	0.988507	0.000134258	0.000570891	0	UBE4B	661	UBE4B	uc001aqr.4
cg07957471	3.4379	0.000681042	0.982054	0.978592	-3.70884	8.19087e-28	6.50509e-26	0	ARHGAP22	982	ARHGAP22	uc001jgr.4
cg26583584	3.44807	0.000681337	0.735832	0.698746	-1.07179	0.000185508	0.000747096	6860	MAP6	12273	SERPINH1	uc001owt.3
cg02901606	-3.49812	0.000681364	0.830114	0.851836	1.23287	1.59417e-06	1.23785e-05	0	FAM207A	14563	FAM207A	uc002zgl.3
cg01436998	-3.4465	0.000681543	0.0826041	0.10243	-1.16027	5.70488e-05	0.000277448	0	LOC644554	211	LOC644554	uc002ohh.3
cg07908039	-3.50388	0.000681822	0.84465	0.870977	1.56165	8.77395e-10	1.33791e-08	0	DDR1	24	DDR1	uc011dmu.1
cg10029905	-3.499	0.000682473	0.811615	0.852525	1.30485	3.58846e-07	3.28338e-06	0	SLC2A2	28023	SLC2A2	uc003fhe.1
cg11479419	3.44757	0.000682498	0.666758	0.595405	-1.0727	0.000183339	0.000739753	54823	MKI67	54823	MKI67	uc001lke.3
cg02344943	3.50434	0.000682796	0.0453981	0.029063	1.61432	2.23458e-10	3.72869e-09	1	EMB	1	EMB	uc003jom.3
cg00618309	3.44599	0.000684718	0.795698	0.736601	-1.11113	0.00011069	0.000486484	101074	MIR1208	101146	MIR1208	uc022bbk.1
cg08516247	3.43894	0.00068513	0.909427	0.893708	-1.60255	6.41171e-08	6.93756e-07	0	SLC12A7	2314	MIR4635	uc021xvy.1
cg07658508	3.43909	0.000685823	0.93922	0.919692	-1.5643	1.21833e-07	1.23967e-06	0	SLC26A1	5828	DGKQ	uc003gbw.4
cg09164580	-3.44508	0.000686906	0.0941316	0.105401	-1.11124	0.000110534	0.000485867	0	GDF6	15140	GDF6	uc003yhp.3
cg23114964	3.44289	0.000687548	0.783932	0.716844	-1.23071	2.1329e-05	0.000119909	0	HIVEP3	166087	HIVEP3	uc001cgy.3
cg06263395	3.43241	0.00068769	0.977011	0.970628	-2.56989	3.75706e-16	1.24889e-14	27006	WASHC2C	27006	WASHC2C	uc001jcs.2
cg15814508	3.44212	0.000688682	0.830179	0.778118	-1.24998	1.61867e-05	9.43463e-05	0	P2RY14	150	P2RY14	uc003eys.1
cg02390624	3.44402	0.000689815	0.835451	0.803218	-1.10212	0.000124727	0.000536996	0	SYTL2	761	SYTL2	uc010rtg.2
cg24833674	3.43945	0.000689948	0.846052	0.803635	-1.39929	1.73414e-06	1.33398e-05	0	ILDR2	30368	ILDR2	uc001gdx.2
cg16708264	3.43403	0.000689969	NA	NA	NA	1.41752e-26	1.04614e-24	0	PTPRN2	30136	MIR153-2	uc011kwb.1
cg00473044	-3.49404	0.000690635	0.91515	0.926029	1.22941	1.70896e-06	1.31604e-05	0	ALG5	6640	ALG5	uc001uvy.3
cg09881855	-3.43498	0.000691912	0.0666422	0.075265	-1.71398	9.35838e-09	1.19047e-07	618	SNAI2	618	SNAI2	uc003xqp.3
cg03273952	3.43137	0.000692829	0.974524	0.970842	-3.27797	3.15474e-23	1.88882e-21	0	BSN	21891	APEH	uc010hkw.1
cg05322916	3.44233	0.000692895	0.822843	0.768499	-1.12706	8.9487e-05	0.0004062	0	C6orf89	26775	C6orf89	uc003omw.3
cg17360359	-3.49052	0.000693685	0.892437	0.90518	1.11646	1.48612e-05	8.75323e-05	130	KCP	482	ATP6V1F	uc003voc.2
cg20006187	-3.48792	0.000694467	0.720333	0.75633	1.00408	0.000104152	0.000462215	78739	ALX4	78739	ALX4	uc001myb.3
cg01814731	-3.49046	0.000695297	0.938417	0.950831	1.14836	8.23909e-06	5.2491e-05	0	CLASRP	11782	ZNF296	uc002pao.3
cg13967811	3.43888	0.000696378	0.765783	NA	NA	1.59113e-05	9.29245e-05	0	EPB41L4A	70710	EPB41L4A	uc003kpv.1
cg02116768	3.4318	0.000696492	0.880338	0.84471	-1.86158	6.50507e-10	1.01382e-08	0	FOXK2	5974	FOXK2	uc002kfo.3
cg11357013	3.43876	0.000698032	0.864047	0.834253	-1.21848	2.53734e-05	0.000139071	0	NEO1	73549	HCN4	uc002avp.3
cg15278957	-3.43508	0.000698495	0.776138	0.797143	-1.46526	6.13547e-07	5.30769e-06	650	ACTL6A	650	ACTL6A	uc003fjw.3
cg01156373	-3.48782	0.000698589	0.721079	0.777361	1.08583	2.57787e-05	0.000140974	0	ERBB4	42198	MIR548F2	uc021vvy.1
cg15444560	3.42958	0.000698626	0.97789	NA	NA	1.26779e-11	2.53332e-10	73	TOPAZ1	73	TOPAZ1	uc003cna.4
cg03505817	-3.49576	0.000699774	0.861982	0.884959	1.54072	1.49156e-09	2.19461e-08	0	BTBD7	25356	BTBD7	uc010aur.3
cg17213074	-3.49109	0.000699892	0.746161	0.781655	1.28321	5.66895e-07	4.94488e-06	0	SNX31	13623	ANKRD46	uc003yjm.4
cg17501754	-3.48581	0.000701296	0.800801	0.833593	1.04305	5.42497e-05	0.000266032	0	LSP1	398	LSP1	uc001lul.3
cg01277763	3.48384	0.000702518	0.10763	0.0862552	0.972014	0.000174935	0.000711269	107	KNTC1	107	KNTC1	uc001ucv.3
cg21089910	-3.49316	0.000703155	0.887818	0.907175	1.47396	7.7268e-09	9.98898e-08	142693	ADRA1B	142693	ADRA1B	uc003lxt.1
cg19048532	-3.48523	0.000704145	0.505242	0.548976	1.07408	3.17178e-05	0.00016828	0	HOXA3	5607	HOXA2	uc003syh.3
cg13378649	3.43438	0.000704164	0.902571	0.871334	-1.34572	3.93935e-06	2.75399e-05	3853	FAM177B	17297	FAM177B	uc001hnt.3
cg03120555	3.43858	0.00070453	0.905688	0.874077	-1.06722	0.000196825	0.000784673	0	PRKAR1B	10746	PRKAR1B	uc003six.1
cg16822174	3.43297	0.000705164	0.834426	0.796112	-1.41937	1.26803e-06	1.01228e-05	0	AEBP2	42430	AEBP2	uc001reg.2
cg07574163	-3.43586	0.000705775	0.306544	0.348456	-1.20226	3.18885e-05	0.000169013	3933	IRF2BPL	3933	IRF2BPL	uc001xsy.4
cg02167055	-3.48241	0.000706862	0.946565	0.95796	0.991088	0.000128762	0.000551434	0	CBFA2T3	11185	CBFA2T3	uc010cif.1
cg13681847	3.43185	0.000706876	0.808941	0.766603	-1.45234	7.5383e-07	6.37662e-06	0	EPAS1	11607	EPAS1	uc002ruw.3
cg15365588	-3.4351	0.00070789	0.140059	0.189389	-1.19619	3.47148e-05	0.000181857	0	UMAD1	673	UMAD1	uc011jxf.2
cg13439241	3.43683	0.000709022	0.710671	0.650613	-1.06365	0.000206084	0.000815154	15	LGALS12	15	LGALS12	uc001nxa.2
cg12338273	-3.48386	0.000709832	0.878225	0.896908	1.12553	1.25877e-05	7.57853e-05	0	KYNU	118490	KYNU	uc002tvk.3
cg24637035	3.43209	0.000710285	0.811567	0.754964	-1.33299	4.77267e-06	3.26038e-05	0	BICDL1	17578	BICDL1	uc001txk.2
cg14272049	-3.4943	0.000710709	0.79012	NA	NA	6.98417e-12	1.43972e-10	0	LINC01619	81796	LINC01619	uc031qiz.1
cg22795224	3.42296	0.000710959	0.819994	0.787848	-2.70788	1.78196e-17	6.67545e-16	0	TSNARE1	76169	TSNARE1	uc003ywj.3
cg08771114	-3.47971	0.000712053	0.625236	0.670274	0.96555	0.000193827	0.000774793	7145	MUC6	7145	MUC6	uc001lsw.2
cg00230517	-3.4906	0.000712382	0.789537	0.84945	1.55157	1.13378e-09	1.69891e-08	0	SPRED2	11004	SPRED2	uc002sdr.4
cg13549638	3.43109	0.000712479	0.900602	0.879258	-1.34199	4.16771e-06	2.89552e-05	0	RPTOR	63158	RPTOR	uc002jyu.1
cg08260790	-3.48684	0.000712808	0.706089	0.767382	1.34799	1.40965e-07	1.41453e-06	4193	TSPYL5	4193	TSPYL5	uc003yhy.3
cg24610044	3.43319	0.000713267	0.88053	0.852869	-1.18046	4.32073e-05	0.000219185	95500	TSPAN2	95500	TSPAN2	uc001eft.3
cg17259183	-3.42854	0.000714187	0.112452	0.127057	-1.48291	4.62232e-07	4.11967e-06	446	NKX6-2	446	NKX6-2	uc001llr.2
cg21373145	-3.48087	0.000714338	0.828088	0.857165	1.0692	3.45454e-05	0.000181082	0	RASSF8-AS1	147	RASSF8-AS1	uc001rgv.4
cg20458353	3.42921	0.000715159	0.960952	0.954551	-1.40043	1.70368e-06	1.31255e-05	207394	SP4	207394	SP4	uc003sva.3
cg04435632	-3.481	0.000715598	0.759725	0.798259	1.10206	1.9292e-05	0.000109882	0	LOXL1	19499	LOXL1-AS1	uc002awb.2
cg12017434	-3.4822	0.000716324	0.710718	0.746831	1.17918	4.58746e-06	3.14939e-05	757	SCGB2B2	757	SCGB2B2	uc002nvn.3
cg17977197	-3.47908	0.000717653	0.778333	0.807736	1.04888	4.91064e-05	0.000244453	467	IFNAR2	467	IFNAR2	uc002yrb.3
cg12551635	-3.49746	0.000718509	NA	0.94376	NA	4.38323e-16	1.44701e-14	0	IFI6	3943	IFI6	uc001bon.1
cg09926747	-3.43241	0.000719174	0.0960028	0.115222	-1.08394	0.000158381	0.000655838	447	COL25A1	447	COL25A1	uc003hze.2
cg26700077	-3.48557	0.000720337	0.751582	0.790164	1.45266	1.28595e-08	1.59611e-07	782	AIPL1	782	AIPL1	uc002gcp.3
cg08111857	-3.49113	0.000720756	0.929396	0.942268	1.80296	1.14848e-12	2.61724e-11	0	CNTNAP1	5379	CNTNAP1	uc002iay.3
cg20872472	-3.48589	0.000720954	0.889219	0.907765	1.48551	5.84436e-09	7.73472e-08	1884	TRAPPC3	14829	TRAPPC3	uc001bzx.4
cg05475575	-3.49452	0.000721086	0.86248	0.888672	2.04865	5.06392e-16	1.66274e-14	22359	BMF	22359	BMF	uc001zku.4
cg18553305	3.42993	0.000721335	0.918811	0.910915	-1.18341	4.14754e-05	0.00021169	0	TEAD4	43916	TEAD4	uc001qln.3
cg25061061	-3.48063	0.000721613	0.90204	0.910917	1.2115	2.44151e-06	1.80522e-05	0	GFI1	7921	GFI1	uc001dou.4
cg14590325	-3.4765	0.000721786	0.379445	0.422091	1.00534	0.000102027	0.000454115	0	CBLL1	1436	CBLL1	uc003veq.3
cg10704729	3.4312	0.000722669	0.802562	NA	NA	0.000191641	0.000767438	2849	SLC15A3	2849	SLC15A3	uc001nqn.2
cg15689570	-3.4273	0.000723964	0.0193533	0.027285	-1.2879	9.32486e-06	5.84509e-05	73	RNF8	73	RNF8	uc003onq.4
cg25191332	3.42433	0.000724309	0.805767	0.756422	-1.49867	3.5836e-07	3.28096e-06	778	IFRD1	778	IFRD1	uc003vgh.3
cg18497052	3.42793	0.000724465	0.794106	0.753463	-1.23265	2.07466e-05	0.000117069	46314	FBXL17	141821	EFNA5	uc003kol.3
cg16966340	3.42927	0.000726152	0.864148	0.847307	-1.10613	0.00011828	0.000514272	55310	TRABD2B	269198	FOXD2	uc001crm.3
cg14992108	-3.49011	0.000726807	0.736031	0.800018	1.90367	5.43693e-14	1.44536e-12	1160	SNTB1	1160	SNTB1	uc010mdg.3
cg03644281	3.41974	0.000727878	NA	NA	NA	3.67412e-10	5.92396e-09	0	NFYA	19	ADCY10P1	uc003ops.3
cg02012576	-3.42103	0.000727918	0.0247301	0.0285955	-1.66753	2.10758e-08	2.50915e-07	12326	ZNF605	21486	CHFR	uc001uld.2
cg05375686	-3.47263	0.000729375	0.626694	0.666433	0.968053	0.000186296	0.000749776	0	RIMBP2	29643	RIMBP2	uc001uim.3
cg03004273	-3.42143	0.000731542	0.110118	0.119555	-1.50453	3.2579e-07	3.01106e-06	0	PTPRM	950	PTPRM	uc002knn.4
cg05175353	-3.47958	0.000731774	0.888176	0.917062	1.38047	6.83574e-08	7.34795e-07	0	EXOC2	60835	HUS1B	uc003mtg.3
cg04594598	-3.42423	0.000732201	0.0935629	0.10782	-1.27662	1.10009e-05	6.74427e-05	846	OPLAH	4771	OPLAH	uc003zas.1
cg00253248	3.4246	0.000732529	0.796147	0.736094	-1.24339	1.77944e-05	0.000102391	3145	TOB1-AS1	3538	TOB1	uc010wmz.2
cg12376422	3.42663	0.000732819	0.800451	0.761445	-1.10752	0.000116131	0.00050655	56898	LOC401557	62595	LOC401557	uc031tfm.1
cg06340382	3.42488	0.000733093	0.855999	0.829108	-1.21015	2.85406e-05	0.00015383	88609	P2RY1	88609	P2RY1	uc003ezq.3
cg25484252	3.42476	0.00073341	0.839873	0.790371	-1.21031	2.84781e-05	0.000153577	16007	LINC00870	16007	LINC00870	uc003dpd.2
cg17878320	-3.48566	0.000733652	0.809755	0.853208	1.7942	1.48598e-12	3.33663e-11	107428	NR3C1	107428	NR3C1	uc003lnc.3
cg12009516	-3.47154	0.000734488	0.364535	0.437835	1.01693	8.42215e-05	0.000386064	410	EXOC3L2	410	EXOC3L2	uc002pay.1
cg21867457	-3.47798	0.000734535	0.831681	0.850662	1.35384	1.23903e-07	1.25856e-06	0	EMC1	2873	EMC1	uc001bbn.4
cg11104088	-3.42258	0.000735372	0.106207	0.148066	-1.30488	7.25908e-06	4.70039e-05	789	TAF3	789	TAF3	uc010qbd.3
cg13567986	3.42389	0.000736348	0.927795	0.909326	-1.19273	3.64336e-05	0.000189545	0	MTF1	15234	MTF1	uc001cce.1
cg20748131	-3.42518	0.000737917	0.634195	0.676552	-1.07514	0.000177622	0.000720479	1307	SFTPA2	1307	SFTPA2	uc001kal.4
cg08932316	-3.4709	0.000738265	0.858659	0.880228	1.06087	3.99389e-05	0.000205092	887	IL4R	887	IL4R	uc002don.4
cg16471850	-3.41719	0.000738411	0.0265497	NA	NA	3.1517e-08	3.62282e-07	0	CNTN5	104	CNTN5	uc009ywv.2
cg18280962	3.42056	0.000739036	0.889174	0.854384	-1.34749	3.83517e-06	2.68989e-05	195	ALMS1P1	195	ALMS1P1	uc010yrl.2
cg03459656	3.42344	0.000740081	0.793114	0.732985	-1.12979	8.62667e-05	0.000393982	433	ITGA2B	433	ITGA2B	uc002igt.1
cg06573096	3.41562	0.000740364	0.78315	0.741005	-1.72636	7.5208e-09	9.74611e-08	79420	SMIM2-IT1	79420	SMIM2-IT1	uc031qlj.1
cg05413305	-3.42378	0.000740667	0.108092	0.129799	-1.0955	0.000136109	0.00057739	6687	BAHCC1	6687	BAHCC1	uc002kaf.2
cg05415840	-3.4722	0.000741091	0.870738	0.899358	1.18581	4.03629e-06	2.81403e-05	0	ARC	1526	ARC	uc003ywn.2
cg10398455	3.42126	0.000741743	0.891883	0.866934	-1.22725	2.24056e-05	0.000125034	0	EXOC6B	148877	EXOC6B	uc010fep.3
cg27215100	3.42083	0.000741935	0.874821	0.812674	-1.25109	1.59292e-05	9.3026e-05	0	C17orf62	10	C17orf62	uc021ufq.1
cg13549444	3.42237	0.000742156	0.63839	0.603323	-1.1463	6.90164e-05	0.000325926	0	PTPN6	39	PTPN6	uc001qsb.2
cg22401679	3.41519	0.000743482	0.861992	0.829749	-1.64907	2.89858e-08	3.35799e-07	72633	F3	72633	F3	uc001dqr.3
cg16890121	-3.46974	0.000743684	0.906462	0.916556	1.11255	1.59571e-05	9.31764e-05	0	POLR1D	2662	POLR1D	uc001uro.3
cg07787634	3.42251	0.000744519	0.810778	0.747414	-1.08213	0.00016216	0.00066849	0	KMO	19943	KMO	uc001hyy.3
cg23589035	3.42137	0.000745203	0.886729	NA	NA	8.45544e-05	0.000387341	0	ASH1L	47170	ASH1L-AS1	uc010pge.2
cg06034664	-3.46563	0.000745681	0.790567	0.819791	0.947157	0.000258561	0.000984463	0	AFDN	23115	HGC6.3	uc010kks.1
cg00660232	-3.47175	0.000746189	0.879078	0.896375	1.27074	7.3513e-07	6.23957e-06	0	RRP1B	8587	RRP1B	uc002zdl.3
cg20154489	3.41487	0.000749277	0.981145	0.978812	-1.48158	4.72263e-07	4.20148e-06	0	DIP2C	6200	DIP2C	uc009xhj.1
cg22037919	-3.41784	0.000749967	0.0783505	0.0969295	-1.24464	1.74776e-05	0.000100833	348	CCM2	348	CCM2	uc003tmn.3
cg14516100	3.41856	0.00075061	NA	NA	NA	7.38056e-07	6.26011e-06	0	SORBS2	18038	SORBS2	uc011cku.2
cg02463022	3.41595	0.000751978	0.856271	NA	NA	5.88366e-06	3.91601e-05	9574	TNS4	9574	TNS4	uc010cxb.3
cg25318301	3.47845	0.000752144	0.0391894	0.0275007	1.81285	8.57363e-13	1.98365e-11	0	OBSCN	25907	OBSCN	uc009xfa.3
cg11310756	3.4069	0.000753019	0.983687	0.980703	-2.42377	8.75844e-15	2.54421e-13	0	ALOXE3	9227	ALOXE3	uc002gka.3
cg08899523	3.41624	0.00075441	0.882609	0.843628	-1.23828	1.91459e-05	0.000109165	0	FGFR2	1273	FGFR2	uc001lfk.1
cg23496571	-3.46837	0.000754585	0.472678	0.510934	1.26885	7.64591e-07	6.45779e-06	0	HCK	4736	HCK	uc002wxh.3
cg11420768	-3.40823	0.000755608	0.0539001	0.0636701	-1.91604	2.35584e-10	3.91629e-09	23059	CDH4	23059	CDH4	uc002ybn.2
cg05348708	3.46473	0.000756494	0.0697136	0.056831	1.11674	1.47858e-05	8.7157e-05	1185	FAAP100	1185	FAAP100	uc002kap.3
cg02368583	3.40521	0.000757606	0.970118	0.957837	-2.96805	4.76165e-20	2.24825e-18	8882	KIF25	8882	KIF25	uc010kkt.1
cg25954134	3.41719	0.000757617	0.830222	0.787839	-1.10074	0.000127017	0.000545053	0	PDE11A	4211	PDE11A	uc002ulq.3
cg14119270	-3.4647	0.000758762	0.92734	0.935133	1.1619	6.38297e-06	4.20431e-05	0	TSTD2	587	TSTD2	uc004axp.1
cg01307684	-3.47187	0.000759016	0.898196	0.920757	1.56881	7.30437e-10	1.12955e-08	0	ANTXR2	106663	ANTXR2	uc003hlx.1
cg16516919	-3.41696	0.000759866	0.479916	0.528867	-1.0634	0.000206752	0.000817504	12039	FMOD	22576	FMOD	uc001gzr.3
cg09568217	-3.46796	0.000760318	0.541618	0.588703	1.37118	8.4234e-08	8.88176e-07	0	NLGN2	365	NLGN2	uc002ggt.1
cg15409237	-3.46016	0.000760368	0.686372	0.718157	0.963542	0.000200073	0.000795098	817	KLK10	817	KLK10	uc002pva.3
cg23014871	3.41364	0.000760595	0.788783	0.739917	-1.25595	1.48503e-05	8.74858e-05	0	CSGALNACT2	22272	CSGALNACT2	uc001jam.2
cg07033722	3.40383	0.000761955	0.936134	0.920308	-2.31013	9.54056e-14	2.46675e-12	0	PPT1	19145	PPT1	uc010ojf.1
cg14052728	-3.47039	0.000761966	0.887328	0.937305	1.54963	1.19089e-09	1.77878e-08	0	PROM2	1517	PROM2	uc002suh.2
cg11951449	-3.40297	0.000762853	0.0480535	0.0574338	-2.62145	1.21269e-16	4.20864e-15	92	SLC22A15	92	SLC22A15	uc001ega.2
cg00874589	-3.46199	0.000763796	0.856945	0.87772	1.12339	1.30915e-05	7.84351e-05	45636	CCDC80	45636	CCDC80	uc003dzf.3
cg27523882	-3.41367	0.00076469	0.0917483	0.108368	-1.15345	6.26242e-05	0.000300379	189	NDUFA4L2	189	NDUFA4L2	uc001sno.3
cg01099825	3.41328	0.000764701	0.873478	0.844269	-1.17793	4.47463e-05	0.00022581	0	NELFB	6164	TOR4A	uc004cmn.3
cg14334810	-3.4708	0.000765685	0.82309	0.866893	1.66521	5.70862e-11	1.03762e-09	0	PLIN2	1308	PLIN2	uc003zno.3
cg05533539	3.41315	0.000766377	0.851812	0.819402	-1.1463	6.90216e-05	0.000325942	0	MAPT	14757	KANSL1	uc010wkb.2
cg00245896	3.40245	0.00076677	0.961727	0.939862	-3.23775	8.27478e-23	4.8272e-21	0	ABLIM2	11547	ABLIM2	uc003gkk.3
cg19348484	3.4573	0.000767563	0.535491	0.433813	0.960703	0.000209227	0.000825541	0	FURIN	1350	FURIN	uc002bpu.1
cg10317162	-3.45952	0.000767845	0.902907	0.916873	1.07782	2.97018e-05	0.000159116	0	SPIDR	44794	SPIDR	uc010lxt.3
cg19722814	3.46641	0.00076799	0.0779918	0.0633833	1.45447	1.23181e-08	1.53525e-07	435	SERPINE1	435	SERPINE1	uc003uxt.4
cg07108443	3.40736	0.000769009	0.841948	0.819335	-1.48792	4.26418e-07	3.83434e-06	3352	CXCL2	3352	CXCL2	uc003hhm.4
cg06331333	-3.459	0.000770967	0.308985	0.339106	1.11354	1.56723e-05	9.17309e-05	7595	ZNF251	27502	ARHGAP39	uc011llk.1
cg22528172	-3.4565	0.00077106	0.698069	0.738463	0.988431	0.000134423	0.000571458	0	PUM2	685	PUM2	uc002rdr.2
cg25840179	3.40556	0.000771966	0.966328	0.962018	-1.54671	1.6314e-07	1.61422e-06	0	MUC5B	14149	MUC5B	uc009yct.2
cg15912010	-3.4575	0.000772582	0.816593	0.843903	1.06831	3.50907e-05	0.000183555	0	NRXN1	73106	NRXN1	uc002rxc.1
cg24637417	3.41011	0.00077276	0.855671	0.820244	-1.18799	3.89215e-05	0.000200518	0	DAZAP2	4412	DAZAP2	uc001ryb.3
cg01809170	-3.45513	0.000773172	0.660026	0.712826	0.961066	0.000208035	0.000821661	0	WWC2	19712	WWC2	uc010irx.3
cg16926310	-3.45516	0.000773766	0.670828	0.695375	0.973559	0.000170683	0.00069671	0	FKBP6	14241	FKBP6	uc010lbe.1
cg21034023	-3.41118	0.000775492	0.0525857	0.0598269	-1.05891	0.000219075	0.000857452	192	UGGT2	192	UGGT2	uc001vmt.3
cg27201457	3.39868	0.000775998	0.97944	0.975264	-3.10799	1.80494e-21	9.49827e-20	0	WSCD1	599	WSCD1	uc010clj.3
cg04272133	-3.40171	0.000776345	0.714268	0.7338	-1.76633	3.6897e-09	5.06023e-08	739	MIR543	739	MIR543	uc021sct.1
cg21926626	3.40342	0.00077638	0.877342	0.850096	-1.59235	7.61501e-08	8.10164e-07	0	TSNARE1	53896	TSNARE1	uc003ywj.3
cg07364220	-3.41051	0.000776813	0.138991	0.150667	-1.07011	0.000189586	0.000760755	0	ONECUT2	2962	ONECUT2	uc002lgo.3
cg25657457	-3.46379	0.000777352	0.773043	0.813009	1.51454	2.86843e-09	4.01495e-08	2557	DOCK2	2557	DOCK2	uc003maf.3
cg04657205	-3.4063	0.000778014	0.0326848	0.0468918	-5.2466	3.6107e-45	8.78367e-43	10432	GOLGA8B	13520	MIR1233-2	uc021six.1
cg13018120	3.40756	0.000779684	0.683725	0.619114	-1.18712	3.93947e-05	0.000202655	64	CD300E	64	CD300E	uc002jlb.2
cg00864551	3.39915	0.000780866	0.978667	0.974743	-1.87609	4.97047e-10	7.87383e-09	0	PRKAG2	5450	PRKAG2	uc003wkj.3
cg13650504	3.40104	0.000781029	0.861552	0.766799	-1.65649	2.55075e-08	2.98742e-07	14586	TMEM18	14586	TMEM18	uc002qwl.3
cg13069237	-3.45222	0.00078161	0.813244	0.845074	0.976907	0.000161799	0.000667172	0	KCNAB2	10922	NPHP4	uc001alq.2
cg19620994	3.40184	0.000781617	0.880558	0.850041	-1.5615	1.27639e-07	1.29319e-06	1212	AADACL3	1212	AADACL3	uc001aug.1
cg10849854	3.40715	0.000782014	0.824471	0.776099	-1.15861	5.83589e-05	0.000282874	0	GREB1	314	GREB1	uc002rbk.1
cg12311837	3.40828	0.000782411	0.769847	0.724285	-1.07944	0.000167953	0.000687832	467	TKTL2	3267	TKTL2	uc003iqp.4
cg16400350	-3.45811	0.000783342	NA	0.878976	NA	1.72461e-06	1.32729e-05	567	LINC00163	567	LINC00163	uc021wjz.1
cg15722679	3.40514	0.000783695	0.571229	0.521589	-1.24977	1.62353e-05	9.45987e-05	0	SIRPG	30	SIRPG	uc002wfm.1
cg08333257	-3.46376	0.000783881	0.911919	0.929611	1.66681	5.46528e-11	9.95916e-10	0	CELF2	135259	CELF2	uc009xiw.1
cg22876356	3.40621	0.000784231	0.789751	0.75421	-1.16658	5.23251e-05	0.000257987	0	ELK3	3890	ELK3	uc001teo.1
cg22891619	-3.4009	0.000785684	0.0259105	0.0320722	-1.51434	2.77702e-07	2.60849e-06	0	GRIN2C	16967	GRIN2C	uc002jlt.1
cg13474734	-3.45913	0.000786697	0.605513	0.640658	1.45165	1.31729e-08	1.63171e-07	0	CCDC9B	456	CCDC9B	uc010ucn.2
cg00980772	3.40189	0.000788591	0.888703	0.860786	-1.35272	3.54319e-06	2.50621e-05	753	LINC01101	753	LINC01101	uc002tmo.2
cg10520740	-3.44983	0.000788765	0.419714	0.442861	0.993861	0.00012309	0.000531326	0	CACNA2D4	10410	CACNA2D4	uc009zdr.2
cg13951268	3.39383	0.000790475	0.974007	NA	NA	8.97605e-13	2.07108e-11	0	STRA8	14350	STRA8	uc011kpx.2
cg07574216	-3.4665	0.000790731	0.650166	0.733168	2.03623	7.65697e-16	2.47838e-14	0	TIPARP	53	TIPARP	uc021xgg.1
cg01113811	-3.402	0.000792833	0.304924	0.340553	-1.23659	1.96126e-05	0.000111483	0	MAML2	146650	MIR1260B	uc021qoz.1
cg08322034	-3.39398	0.000793277	0.0799914	0.0935857	-1.96925	8.59331e-11	1.51985e-09	96	ELOVL4	96	ELOVL4	uc003pja.4
cg15937958	3.39481	0.000794001	0.905223	0.883639	-1.82153	1.35826e-09	2.01015e-08	0	CXCL17	1	CXCL17	uc002otu.3
cg23021796	3.3981	0.000795173	0.859991	0.81513	-1.46056	6.61429e-07	5.67732e-06	2680	LOC100289230	4555	LOC100289230	uc021ybw.1
cg01483139	3.40092	0.0007956	0.837498	0.780429	-1.24196	1.81622e-05	0.000104217	0	FAT1	32477	FAT1	uc010isn.3
cg18549688	3.40181	0.000795801	0.907455	0.874481	-1.17875	4.42417e-05	0.000223658	103106	AGAP1	103106	AGAP1	uc021vyp.1
cg09327586	3.4024	0.000796053	0.703758	0.651785	-1.13549	7.98934e-05	0.000369086	0	TEX14	12488	C17orf47	uc002iwq.2
cg15105060	-3.46071	0.000796163	0.81006	0.843238	1.77343	2.72331e-12	5.9157e-11	0	TBC1D14	20537	CCDC96	uc003gjv.2
cg24162959	-3.45059	0.000796266	0.913567	0.923331	1.17872	4.62849e-06	3.17375e-05	202886	KLF6	202886	KLF6	uc001iha.3
cg27452185	3.39107	0.000797843	0.985198	0.983342	-2.20868	7.66312e-13	1.78463e-11	19117	FAT3	54034	MTNR1B	uc001pdk.1
cg08621957	3.3942	0.000798773	0.820588	0.778431	-1.69757	1.24863e-08	1.55513e-07	0	PNKD	6369	PNKD	uc002vhq.3
cg16226785	-3.44773	0.0007989	0.618798	0.675723	1.08069	2.82347e-05	0.000152436	0	AGBL1	550678	AGBL1-AS1	uc031qtm.1
cg07150777	3.39594	0.000799212	0.964322	NA	NA	2.60858e-07	2.46607e-06	0	HDAC4	5642	MIR4440	uc021vyy.1
cg07862736	-3.44539	0.000799213	0.822864	0.841782	0.968208	0.00018584	0.000748245	0	NSD3	6156	NSD3	uc003xlh.3
cg02616315	3.38905	0.000801216	0.972319	0.95933	-2.53709	7.67508e-16	2.48379e-14	0	WSCD1	39983	WSCD1	uc010clj.3
cg12480074	3.4009	0.000801552	0.659164	0.607498	-1.10525	0.00011967	0.000519283	185653	ARHGEF28	241796	ARHGEF28	uc003kda.4
cg23989119	-3.39583	0.000804638	0.0617829	0.0718463	-1.37286	2.60643e-06	1.91154e-05	2572	FOXC1	2572	FOXC1	uc003mtp.3
cg08285151	3.39724	0.000807003	0.738794	0.673792	-1.21457	2.68158e-05	0.00014585	0	HDAC9	495	HDAC9	uc003sub.4
cg03278514	3.39288	0.000807057	0.889127	0.830253	-1.54213	1.75989e-07	1.72919e-06	167545	UACA	215272	UACA	uc002asq.3
cg11146691	-3.39407	0.000807544	0.102501	0.149668	-1.42836	1.10133e-06	8.93917e-06	0	SLC38A4	41	SLC38A4	uc001rpi.2
cg05941106	-3.44732	0.000808281	0.656093	0.70178	1.24464	1.25637e-06	1.00441e-05	3304	MIR4493	3376	MIR4493	uc021qrs.1
cg19704755	3.38912	0.000808393	0.858891	0.828799	-1.8925	3.6615e-10	5.90468e-09	41434	C1orf127	59232	C1orf127	uc001arr.2
cg16668651	3.39206	0.000809242	0.826484	0.766694	-1.54543	1.66651e-07	1.64528e-06	19973	TLNRD1	23023	TLNRD1	uc002bfz.3
cg24935631	-3.44234	0.000810786	0.812803	0.839865	1.03135	6.61535e-05	0.000314433	1324	ST6GALNAC2	1324	ST6GALNAC2	uc002jsg.4
cg00929345	-3.44634	0.000811108	NA	0.717829	NA	6.72014e-06	4.39378e-05	0	ADGRB1	73478	ARC	uc003ywn.2
cg16520288	-3.38919	0.000812502	0.0238308	0.0276647	-1.71093	9.8762e-09	1.25158e-07	0	SLC26A10	1163	SLC26A10	uc001spe.3
cg10242372	3.38895	0.000813094	0.981213	0.977472	-4.06151	1.11235e-31	1.10576e-29	0	PRDM11	59230	SYT13	uc001myq.2
cg21108767	3.44113	0.000813111	0.0305323	0.023144	1.01318	8.9634e-05	0.000406732	0	PMS2P1	44	PILRB	uc022ail.1
cg07021906	3.38815	0.000813318	0.957662	0.938038	-1.79496	2.2021e-09	3.14508e-08	0	SLC7A5	36265	SLC7A5	uc002fkm.3
cg03729092	-3.39701	0.000813622	0.250577	0.297333	-1.07931	0.000168245	0.000688868	15395	MAP1LC3B2	32634	MAP1LC3B2	uc009zwk.1
cg05285759	-3.44287	0.000814371	0.810935	0.836409	1.12671	1.23163e-05	7.43962e-05	0	TBCK	169969	NPNT	uc003hya.3
cg00385142	-3.43993	0.00081582	0.845537	0.865431	1.00282	0.000106339	0.000470388	0	CLDND1	4361	CLDND1	uc003dso.2
cg18277764	-3.39544	0.000815896	0.109814	0.122032	-1.12619	9.05381e-05	0.000410189	0	CHL1	136	CHL1	uc003bov.2
cg23462242	3.38962	0.000818214	0.834182	0.792985	-1.48393	4.54751e-07	4.06177e-06	0	CYFIP2	175	CYFIP2	uc021ygo.1
cg00842998	-3.4451	0.000818239	0.837978	0.883774	1.32488	2.33411e-07	2.22918e-06	248	KRT18	3283	KRT8	uc009zml.2
cg14392283	3.39459	0.000819223	0.955399	0.949531	-1.10593	0.000118595	0.000515502	0	LY6E	3684	LY6E	uc003yxm.2
cg24375218	3.39393	0.000821071	0.709665	0.661131	-1.10655	0.000117627	0.000511808	0	SMAD7	7776	SMAD7	uc002ldf.3
cg26798688	-3.4519	0.00082192	0.866015	0.892328	1.82938	5.24138e-13	1.24634e-11	18276	ACSF3	18276	ACSF3	uc002fmp.3
cg20795701	3.39434	0.000822053	0.812949	0.77732	-1.0603	0.000215171	0.000844944	0	C6orf10	44425	C6orf10	uc011dpx.2
cg03972891	-3.4377	0.000822475	0.871682	0.891354	1.01325	8.95378e-05	0.000406389	30834	ACTR3	30834	ACTR3	uc002tkx.2
cg26229593	-3.44095	0.000822624	0.813977	0.839809	1.18533	4.07389e-06	2.83723e-05	677	UBIAD1	677	UBIAD1	uc001asg.3
cg02331902	3.44561	0.000822691	0.104626	0.077629	1.44837	1.42374e-08	1.75169e-07	54236	ARRDC3	65859	ARRDC3-AS1	uc003kka.4
cg13394473	-3.44394	0.000823014	0.922587	0.932978	1.35832	1.12185e-07	1.1498e-06	0	PAX5	4741	PAX5	uc011lpt.1
cg18128976	-3.44741	0.000823566	0.822324	0.861941	1.57584	6.09625e-10	9.53202e-09	0	SRP14-AS1	24479	SRP14-AS1	uc021sjc.1
cg12805346	-3.44472	0.000823857	0.884988	0.902307	1.42097	2.70637e-08	3.15386e-07	0	CEP72	33165	TPPP	uc003jbg.4
cg20299697	3.39184	0.000825359	0.904261	0.877839	-1.14368	7.15132e-05	0.000336088	0	MRAS	1452	MRAS	uc021xeq.1
cg04057674	-3.44205	0.000825701	0.808167	0.835707	1.30696	3.43109e-07	3.15665e-06	0	SNX20	7241	SNX20	uc002egi.3
cg12736206	3.39109	0.000826386	0.916818	0.894366	-1.1688	5.07492e-05	0.00025134	0	ZC3H11A	11287	ZC3H11A	uc001hag.1
cg14989522	-3.39122	0.000827065	0.019067	0.0219232	-1.14544	6.98304e-05	0.000329139	171	A1BG	171	A1BG	uc002qsf.2
cg16422316	3.38671	0.000827355	0.83674	0.823927	-1.46031	6.63986e-07	5.69707e-06	1273	AP1G1	1273	AP1G1	uc002fbb.3
cg14051662	-3.3898	0.000828321	0.33191	0.370682	-1.20903	2.89929e-05	0.000155888	0	RXRA	7922	MIR4669	uc022bpa.1
cg09372525	3.38896	0.000829229	0.866559	0.836277	-1.24446	1.75227e-05	0.00010106	249	ATXN7L2	986	CYB561D1	uc010ovl.2
cg03252313	3.38779	0.000829472	0.832727	0.7735	-1.32059	5.74673e-06	3.83596e-05	0	CNTNAP2	80521	CNTNAP2	uc003wev.2
cg25303023	-3.44141	0.00083018	0.86629	0.891239	1.36321	1.00642e-07	1.04192e-06	232738	SMOC2	283490	SMOC2	uc011egu.2
cg11339964	3.39094	0.000831566	0.777824	0.721462	-1.06518	0.000202063	0.000801769	0	FBXL7	145336	FBXL7	uc003jfn.1
cg04322298	-3.4337	0.000831972	0.780649	0.837601	0.984524	0.000143177	0.000602631	0	ORMDL1	7945	OSGEPL1	uc002ura.1
cg18946478	3.43325	0.000832934	0.0314469	0.0251177	0.979075	0.000156279	0.000648587	8	GDF7	8	GDF7	uc002rdz.1
cg03078718	-3.43447	0.00083367	0.905158	0.916837	1.05525	4.40125e-05	0.000222664	0	BET1	11858	BET1	uc003une.4
cg14908875	-3.43249	0.000834748	0.65461	0.710113	0.973661	0.000170406	0.000695713	293	ALKBH3	293	ALKBH3	uc001mxs.2
cg19007101	-3.38623	0.000835475	0.121528	0.131113	-1.28341	9.96028e-06	6.18198e-05	0	RNF5	616	RNF5	uc003oaj.4
cg08425678	3.38101	0.000837199	0.848602	0.801466	-1.6677	2.10108e-08	2.50224e-07	0	PRDM2	1870	PRDM2	uc001avh.3
cg00282706	3.38728	0.00083837	0.657128	0.605216	-1.14654	6.8792e-05	0.000325023	31	ANO2	31	ANO2	uc001qnm.2
cg19611193	3.38186	0.000838811	0.789402	0.728101	-1.53561	1.95959e-07	1.90494e-06	0	CMAHP	185	CMAHP	uc003ner.4
cg24467535	3.38651	0.0008393	0.715833	0.645447	-1.17569	4.61527e-05	0.000231924	2031	ADH1B	2031	ADH1B	uc003hus.4
cg14219236	-3.43707	0.000839687	0.801404	0.830013	1.31164	3.104e-07	2.8837e-06	217	SNORD114-21	217	SNORD114-21	uc001yjl.3
cg22007809	3.38141	0.00084042	0.900582	0.872476	-1.52704	2.25582e-07	2.16233e-06	0	TRAK2	37608	TRAK2	uc002uyb.4
cg12654032	-3.43165	0.000840895	0.322641	0.357896	1.04324	5.40783e-05	0.000265345	0	C20orf166-AS1	717	MIR1-1HG	uc011aaj.2
cg23655934	-3.38223	0.000842091	0.0550697	0.0779828	-1.41212	1.42032e-06	1.11928e-05	7817	CNOT10	36323	TRIM71	uc003cff.3
cg02009088	3.44035	0.000842684	0.0880721	0.0509136	1.56839	7.38385e-10	1.14105e-08	0	NRG2	52746	PSD2	uc003leu.1
cg10978799	3.38357	0.000843552	0.830865	0.786156	-1.27525	1.12222e-05	6.86311e-05	84	IL10	84	IL10	uc001hen.1
cg13842556	-3.43354	0.000844046	0.553237	0.597097	1.20243	2.91929e-06	2.11312e-05	0	GRID1	1300	MIR346	uc010qmg.2
cg01634410	3.38675	0.000844219	0.833351	0.81673	-1.05434	0.000232309	0.000900526	95182	OR7E156P	100315	OR7E156P	uc001vif.1
cg02517519	3.37345	0.00084731	0.98242	0.979676	-2.33002	6.30642e-14	1.66428e-12	0	MMP28	5714	C17orf50	uc002hjx.3
cg23530707	-3.4277	0.000848487	0.852181	0.871978	0.978908	0.000156697	0.00065005	0	TBL2	8669	TBL2	uc011kex.2
cg23089643	3.38444	0.000849157	0.843591	0.803735	-1.09204	0.000142434	0.000599947	19628	ANKRD33	19628	ANKRD33	uc001rzh.4
cg23938329	-3.43052	0.000849321	0.868592	0.887267	1.14064	9.51786e-06	5.94798e-05	0	DVL2	278	DVL2	uc010vts.1
cg14000676	3.38265	0.000850872	0.799972	0.768965	-1.16903	5.05897e-05	0.000250634	134741	KLF4	134741	KLF4	uc004bdg.3
cg05687083	3.37395	0.000851086	0.861469	0.811733	-1.95066	1.22444e-10	2.11891e-09	0	TNRC18	25745	TNRC18	uc003soj.3
cg03153658	-3.37391	0.0008514	0.0326995	0.0376655	-1.94098	1.47135e-10	2.51646e-09	446	ZNF470	446	ZNF470	uc002qnl.4
cg04970158	-3.43617	0.000852515	0.880771	0.908805	1.52658	2.12651e-09	3.04375e-08	0	PLCD3	1149	PLCD3	uc002iib.3
cg15011899	3.37952	0.000854062	0.846911	0.806265	-1.30921	6.8078e-06	4.44272e-05	0	ARHGEF7	1287	ARHGEF7	uc010tjo.2
cg04395703	-3.42708	0.000854581	0.83245	0.858809	1.05744	4.23758e-05	0.000215608	0	METAP1	16431	METAP1	uc010ild.3
cg10193711	3.37251	0.000855368	0.859534	0.813129	-1.95034	1.23196e-10	2.1315e-09	116008	DAD1	140344	DAD1	uc001wgl.2
cg12036735	3.38276	0.000855604	0.802207	0.747306	-1.06088	0.000213583	0.000839721	21946	LZTS1-AS1	36631	LZTS1-AS1	uc022aso.2
cg24104569	3.3762	0.000856498	0.886136	0.86017	-1.50518	3.22388e-07	2.9835e-06	1750	ZNF669	1750	ZNF669	uc001ice.2
cg08351131	3.37987	0.000856829	0.890137	0.858162	-1.21947	2.50196e-05	0.000137357	0	HEXIM2	3306	HEXIM2	uc002iij.1
cg11974498	-3.42946	0.000857727	0.744991	0.775006	1.24433	1.26434e-06	1.00987e-05	5105	ARHGEF15	12246	ODF4	uc002gle.1
cg19640789	-3.44133	0.000858002	0.947208	0.968465	2.00707	2.00348e-15	6.21483e-14	0	ADAMTS10	6966	ADAMTS10	uc002mki.1
cg07721872	3.37477	0.000858233	0.909097	0.88456	-1.58044	9.30264e-08	9.71641e-07	1471	KLHDC4	8015	KLHDC4	uc002fkh.1
cg18320356	3.37572	0.00085867	0.832754	0.783327	-1.48427	4.52272e-07	4.04249e-06	101	CLEC12A	101	CLEC12A	uc001qwq.3
cg02482690	-3.43598	0.000858793	0.749568	0.777599	1.6543	7.67686e-11	1.3691e-09	0	KCTD17	1404	KCTD17	uc010gxa.1
cg02577240	-3.43661	0.000858943	0.823761	0.860007	1.69846	2.28737e-11	4.41064e-10	362	SLC8A1	362	SLC8A1	uc002rsd.4
cg10062193	3.3756	0.000859753	0.811747	0.748156	-1.46384	6.27642e-07	5.4151e-06	0	ATP10D	4547	ATP10D	uc003gxl.1
cg12031275	3.36847	0.000861282	0.943527	0.931456	-2.45927	4.1076e-15	1.23665e-13	0	PRKXP1	5652	PRKXP1	uc031qul.1
cg22117805	3.37879	0.000861549	0.821797	0.763839	-1.18523	4.04389e-05	0.000207222	0	PRR5L	90	PRR5L	uc010rfc.2
cg05102817	-3.42481	0.000861787	0.773869	0.802349	1.07076	3.36191e-05	0.00017688	0	MRRF	1135	RBM18	uc004blz.2
cg04812509	-3.37883	0.000861856	0.0504215	0.0580274	-1.17599	4.5962e-05	0.000231109	0	RNLS	342	RNLS	uc010qms.1
cg25306480	3.37971	0.000862347	0.911098	0.87699	-1.10865	0.0001144	0.00050022	0	PWWP2B	15814	PWWP2B	uc001lll.4
cg21511976	3.36789	0.000862518	0.967095	0.961849	-2.74287	8.13699e-18	3.1521e-16	0	DACT2	11903	DACT2	uc003qwq.3
cg06525062	3.42713	0.000863787	0.0405187	0.0313951	1.23239	1.60952e-06	1.24885e-05	199	RALGAPA2	199	RALGAPA2	uc002wrz.3
cg15857379	3.3715	0.000864427	0.879299	0.86282	-1.6995	1.20711e-08	1.50681e-07	0	RPS9	6078	RPS9	uc002qeb.3
cg00646185	3.3667	0.000866391	0.981277	0.977808	-2.85145	6.96113e-19	2.96115e-17	0	LINC02346	87325	LINC02346	uc021sgd.1
cg08533808	-3.42816	0.000866638	0.863388	0.887858	1.34657	1.45444e-07	1.45569e-06	156	TERB1	156	TERB1	uc010viv.2
cg21455600	3.37613	0.000867162	0.775402	0.716981	-1.23827	1.91464e-05	0.000109165	0	RABGEF1	2937	KCTD7	uc003tvd.4
cg16098545	-3.43924	0.000868291	0.750535	0.824696	2.12662	3.57102e-17	1.30388e-15	0	ITPR2	143805	SSPN	uc001rhe.3
cg07611620	-3.43017	0.000868304	0.8609	0.888991	1.4996	4.14471e-09	5.63459e-08	0	MTCL1	2723	MTCL1	uc002knq.2
cg01583514	3.37801	0.000868686	0.965841	0.962249	-1.08277	0.000160812	0.000663984	0	TJP3	2393	TJP3	uc010xhw.3
cg22528270	3.37695	0.000869681	0.922243	0.89438	-1.12849	8.77781e-05	0.00039966	0	PRKAG2	6839	PRKAG2	uc003wkj.3
cg10984962	-3.37579	0.00087253	0.448077	NA	NA	7.7072e-05	0.000358001	0	AGAP1	59468	AGAP1	uc021vyp.1
cg20103054	3.36909	0.000872726	0.741808	0.694818	-1.66414	2.23487e-08	2.64683e-07	0	DIRC3	1072	DIRC3	uc002vgo.3
cg25663603	3.36511	0.000874332	NA	NA	NA	6.67518e-13	1.56545e-11	136	SNORD115-7	136	SNORD115-7	uc001yyz.2
cg18175690	-3.42309	0.000874339	0.782502	NA	NA	2.17348e-06	1.62836e-05	0	PLCB2	2758	PLCB2	uc001zlc.3
cg17158101	-3.42674	0.00087452	0.886853	0.900815	1.42295	2.58428e-08	3.0233e-07	0	CBLL1	17672	CBLL1	uc003veq.3
cg24285942	3.36577	0.000874929	0.976652	0.971813	-1.98884	5.90543e-11	1.0715e-09	0	SLC22A12	142	SLC22A12	uc009ypt.3
cg12810189	3.4184	0.000876103	0.0260635	0.0204082	0.994753	0.000121317	0.00052517	0	BCAP29	165	BCAP29	uc003vej.2
cg24159436	3.37221	0.000876176	0.910832	0.879179	-1.30331	7.43003e-06	4.79445e-05	0	PLCL2	5	MIR3714	uc021wts.1
cg07898264	-3.42231	0.00087636	0.723311	0.767122	1.20722	2.65679e-06	1.94427e-05	47600	LRRC28	131250	MEF2A	uc002bve.3
cg18472945	-3.36871	0.000876597	0.0256722	NA	NA	1.02452e-07	1.05874e-06	0	BRD2	280	BRD2	uc010jug.1
cg10881773	-3.42963	0.000876705	0.828035	0.862425	1.64853	8.97067e-11	1.58218e-09	0	DYNC1I1	122108	MIR591	uc022aho.1
cg18913687	3.41908	0.000877021	NA	0.0239499	NA	0.000196036	0.000782023	50	RPL21	50	RPL21	uc001uqz.1
cg10378521	3.37476	0.000878125	0.944775	0.935804	-1.08987	0.000146559	0.000614841	0	FBRSL1	34454	FBRSL1	uc001ukf.3
cg18157738	3.36393	0.000878784	0.964849	0.953677	-2.08988	8.26309e-12	1.69136e-10	0	IGFN1	1251	IGFN1	uc001gwb.3
cg06255132	-3.42338	0.000882218	0.900057	0.912713	1.38147	6.68385e-08	7.20039e-07	0	OAS2	10235	OAS2	uc001tuh.3
cg24075738	-3.37365	0.000882532	0.0315909	0.0391839	-1.06829	0.000194119	0.00077573	0	C3orf18	65	C3orf18	uc003dar.3
cg17147045	-3.36484	0.000883644	0.0591116	0.0813309	-1.73507	6.44513e-09	8.45534e-08	55	PREX2	55	PREX2	uc003xxu.1
cg15454818	-3.37189	0.000888319	0.0267183	0.0313566	-1.06002	0.000215957	0.00084755	0	HSPB1	38	HSPB1	uc010ldj.2
cg12827798	-3.41378	0.000888595	0.768095	0.794844	0.976052	0.000164027	0.000674744	846	UCHL3	846	UCHL3	uc031qmg.1
cg02744699	-3.42377	0.000891255	0.938719	0.96293	1.5929	3.91922e-10	6.29511e-09	522	SLC16A3	4247	SLC16A3	uc021ufo.1
cg08360771	3.36885	0.000892062	0.78364	0.734267	-1.17622	4.58151e-05	0.000230489	0	KCNJ5	1422	KCNJ5	uc001qew.3
cg27322282	-3.41313	0.000892292	0.372368	0.405934	1.00737	9.86666e-05	0.00044135	164	TGIF1	164	TGIF1	uc002klu.3
cg22365446	-3.4168	0.000892559	0.718483	0.745029	1.20776	2.6287e-06	1.92573e-05	0	MAD1L1	1160	MIR4655	uc021zyt.1
cg09903879	-3.41877	0.000893061	0.740764	0.820864	1.32851	2.15778e-07	2.07677e-06	1214	EMP1	1214	EMP1	uc010shr.1
cg02297709	-3.3616	0.000893645	0.128159	0.178943	-1.73351	6.62586e-09	8.67769e-08	613	CASQ1	613	CASQ1	uc010pja.2
cg22899422	-3.41747	0.000893714	0.830941	0.865701	1.2668	7.97664e-07	6.70837e-06	0	ABCB1	3858	ABCB1	uc011khc.2
cg12060877	-3.41435	0.000896216	0.889836	0.907972	1.14145	9.37494e-06	5.87274e-05	0	TTC4	22792	PARS2	uc001cxy.3
cg14926196	-3.36927	0.000896636	0.206046	0.245118	-1.0548	0.000230938	0.000896074	0	MDGA1	1381	MDGA1	uc003onv.1
cg06835212	3.36583	0.00089731	0.862394	0.831927	-1.26594	1.28518e-05	7.71657e-05	0	MEF2C	3460	MEF2C	uc003kjj.3
cg25884399	-3.36626	0.000897711	0.0882591	0.118857	-1.22725	2.24055e-05	0.000125034	0	GPSM1	10046	GPSM1	uc011mdu.1
cg19584027	-3.41096	0.000899756	0.905369	0.920533	1.02471	7.39686e-05	0.000345868	12745	PLXNC1	12745	PLXNC1	uc001tdc.3
cg08360511	-3.36395	0.000900861	0.087296	0.120315	-1.31937	5.85193e-06	3.89738e-05	0	SYT7	755	SYT7	uc001nrx.1
cg09111663	-3.41031	0.000901944	NA	0.926437	NA	0.000254775	0.000972334	0	ZDHHC7	36290	ZDHHC7	uc002fiq.2
cg11426075	-3.36543	0.000901967	0.29243	0.320007	-1.19063	3.75173e-05	0.000194248	565	ERRFI1	565	ERRFI1	uc001aoz.3
cg23730181	-3.35571	0.000902035	0.0292554	0.0380016	-2.25472	2.99466e-13	7.3212e-12	0	LRRC7	870	LRRC7	uc001deo.1
cg00169305	3.40997	0.000903849	0.0361713	0.0314464	1.04452	5.29058e-05	0.000260514	116	CLGN	116	CLGN	uc003iii.3
cg15741247	3.35411	0.00090486	0.945585	0.925413	-2.65175	6.21009e-17	2.2186e-15	0	SMOC2	9110	SMOC2	uc011egu.2
cg10336858	-3.41389	0.000906509	0.902859	0.917939	1.30752	3.39025e-07	3.12248e-06	0	TM4SF19-TCTEX1D2	927	TCTEX1D2	uc003fwi.3
cg16717267	-3.4134	0.000906642	0.612108	0.664835	1.28228	5.78025e-07	5.03206e-06	0	SNX20	3977	SNX20	uc002egi.3
cg17470397	-3.40848	0.000908285	0.658978	0.722353	1.04378	5.3585e-05	0.000263303	2762	OPA1	2762	OPA1	uc003ftg.3
cg07348339	3.36205	0.000908396	0.976698	0.974252	-1.28187	1.01877e-05	6.30286e-05	0	IQCE	10626	IQCE	uc010ksm.1
cg10965117	3.35925	0.000909565	0.976783	0.972881	-1.47038	5.65291e-07	4.93161e-06	175649	TEX29	199228	TEX29	uc001vsa.3
cg27621513	3.36376	0.000913356	0.867662	0.842426	-1.06327	0.000207121	0.000818671	0	TNFAIP8	10525	TNFAIP8	uc011cwf.2
cg12930176	3.3615	0.000913774	0.706531	0.643101	-1.20056	3.26556e-05	0.000172543	7325	PSMD1	18426	ARMC9	uc002vrp.5
cg12310600	3.41442	0.000914881	0.0420719	0.0333734	1.50422	3.6999e-09	5.07384e-08	0	TTC37	40	TTC37	uc003klb.3
cg00239025	-3.41634	0.000915542	0.769271	0.79393	1.64014	1.12427e-10	1.95759e-09	0	CIAO1	5212	CIAO1	uc002svs.3
cg06467207	-3.40469	0.000916783	0.634965	0.681427	0.992213	0.000126431	0.000543039	0	GSG1L	51685	GSG1L	uc002doz.2
cg22325292	3.3585	0.000917368	0.899319	0.868036	-1.33347	4.73821e-06	3.23996e-05	0	FN3K	1571	TBCD	uc002kfx.1
cg27041026	-3.413	0.000918253	0.566276	0.606118	1.48558	5.83471e-09	7.72252e-08	57274	ULK4P3	92943	ULK4P3	uc010ubp.2
cg01620580	-3.35093	0.000919123	NA	NA	NA	1.73454e-12	3.86538e-11	29	ZNF665	29	ZNF665	uc010eqm.1
cg25518707	3.36181	0.000919146	0.750917	0.687611	-1.06988	0.000190152	0.000762612	0	MARCH10	43104	MRC2	uc002jaf.4
cg21454485	3.35967	0.000919376	0.834794	0.792165	-1.20438	3.09536e-05	0.000164782	0	CD84	3061	CD84	uc001fwf.4
cg00116699	3.36107	0.000919931	0.819993	0.795881	-1.10103	0.00012654	0.000543391	0	HDAC4	15072	HDAC4	uc010fyz.1
cg14669362	3.3609	0.000920282	NA	0.70258	NA	6.9481e-05	0.00032785	0	MRPS15	6528	MRPS15	uc001cas.2
cg02689785	-3.40765	0.000920572	0.60016	0.638416	1.21828	2.13457e-06	1.60327e-05	693	RPEL1	693	RPEL1	uc009xxi.2
cg25643118	-3.34963	0.000920625	0.0267536	0.0410314	-3.07662	3.7772e-21	1.93433e-19	112	ELOVL4	112	ELOVL4	uc003pja.4
cg22736624	3.35769	0.000924089	0.755793	0.702309	-1.23885	1.89894e-05	0.000108409	236816	MIR205HG	236816	MIR205HG	uc009xcn.3
cg10692636	-3.4019	0.000925028	0.829007	0.851727	0.987721	0.000135976	0.000576932	0	DNAH17	1566	DNAH17	uc002jvs.3
cg04754652	3.35501	0.000925034	0.847157	0.796848	-1.41643	1.3278e-06	1.0549e-05	0	MED12L	62	GPR171	uc003eyq.4
cg24086140	-3.40845	0.000926034	0.826539	0.848222	1.36666	9.31994e-08	9.73105e-07	0	CTNNBIP1	4430	CTNNBIP1	uc001aqk.1
cg16609342	-3.40434	0.000926494	0.596374	0.631713	1.14245	9.20202e-06	5.77946e-05	0	FAM19A5	1126	FAM19A5	uc003bio.4
cg08684959	3.34779	0.000926591	0.97915	0.97223	-3.08794	2.8941e-21	1.49766e-19	0	ANO1	15637	ANO1	uc010rql.1
cg01571916	-3.40334	0.00092723	0.511751	0.569566	1.10153	1.94768e-05	0.000110817	0	TSPAN18	46240	TSPAN18	uc001myg.3
cg01213447	3.35942	0.000927831	0.767682	0.700919	-1.04833	0.000250863	0.000960007	0	NR2F2	985	NR2F2-AS1	uc031qud.1
cg07355157	3.35551	0.000929198	0.754459	0.70794	-1.27981	1.04989e-05	6.47187e-05	0	MSRB2	1352	MSRB2	uc001iro.3
cg03201166	3.35866	0.000929237	0.790867	0.765163	-1.0679	0.0001951	0.000778967	0	THRB	25522	LINC00691	uc003ccv.2
cg23656906	-3.40571	0.000929765	0.885414	0.901497	1.27841	6.26791e-07	5.40855e-06	0	SUN1	4909	SUN1	uc003sjg.3
cg15324865	-3.40292	0.000930678	0.901739	0.915929	1.13934	9.75152e-06	6.0726e-05	0	SMYD3	166047	SMYD3	uc001ibk.3
cg22917652	-3.39931	0.00093147	0.390656	0.425057	0.961605	0.000206277	0.000815838	0	MSRA	99902	PRSS55	uc003wta.3
cg09861971	3.34557	0.00093222	0.971993	0.96526	-2.56528	4.15548e-16	1.37541e-14	70	LINC01019	70	LINC01019	uc003jdd.3
cg00673557	-3.3545	0.000933365	0.0375531	0.0421858	-1.25877	1.42589e-05	8.44487e-05	114	SRSF12	114	SRSF12	uc021zcq.1
cg19925186	3.35436	0.000933934	0.70933	0.670002	-1.25615	1.48082e-05	8.72667e-05	0	GBP5	12848	GBP5	uc001dne.1
cg21983531	3.35371	0.000934175	0.811928	0.759601	-1.29744	8.10385e-06	5.17353e-05	0	GTF2I	3286	GTF2I	uc003uat.3
cg21804574	-3.40287	0.000935551	0.844946	0.868306	1.22381	1.91151e-06	1.45372e-05	613573	SALL3	613573	SALL3	uc002lmt.3
cg03062454	3.35565	0.000936124	0.890666	0.861127	-1.1229	9.46147e-05	0.000425651	0	LTN1	2778	LTN1	uc010gll.1
cg14983606	-3.35619	0.000936194	0.116255	0.130606	-1.08676	0.000152647	0.000635927	0	LOC401463	737	LOC401463	uc003xvh.4
cg09788693	3.39811	0.000936237	0.165014	0.131746	0.979372	0.000155537	0.000646011	0	CD34	102	CD34	uc001hgv.1
cg16501561	-3.39863	0.000937723	0.816162	0.843926	1.03136	6.61458e-05	0.000314405	0	ANKRD55	48097	ANKRD55	uc003jqt.3
cg22687244	3.35008	0.000937775	0.846378	0.803662	-1.49771	3.63973e-07	3.32584e-06	0	FAM81A	84800	FAM81A	uc010uha.2
cg08588180	3.40056	0.000938026	0.100739	0.0713771	1.14022	9.59252e-06	5.98831e-05	0	CMAHP	284	CMAHP	uc003nes.3
cg19072817	-3.35419	0.000940517	0.199243	0.228122	-1.12929	8.68451e-05	0.000396226	0	EIF4E1B	308	EIF4E1B	uc010jkf.1
cg19413397	-3.40459	0.000940606	0.829923	0.850668	1.41845	2.86928e-08	3.32796e-07	0	TNFRSF18	1997	TNFRSF18	uc001ada.3
cg17098965	3.40534	0.000940708	0.285712	0.22093	1.46588	9.38269e-09	1.19314e-07	0	ZNF217	185	ZNF217	uc002xwq.4
cg10031042	-3.41755	0.000941229	0.821741	0.864157	2.38356	2.9585e-21	1.52964e-19	16478	DDIT4L	21106	DDIT4L	uc003hvq.3
cg20944305	-3.35109	0.000941906	0.0723395	0.0849164	-1.31431	6.31104e-06	4.16126e-05	0	P2RY1	936	P2RY1	uc003ezq.3
cg23038594	-3.3958	0.000942509	0.5162	0.577697	0.963975	0.00019871	0.00079066	1019	LINC01142	1019	LINC01142	uc001ggx.3
cg04993975	-3.34377	0.000943386	0.02963	0.0359432	-2.03476	2.43206e-11	4.66631e-10	298	LHX1	298	LHX1	uc002hnh.2
cg23235832	3.34987	0.000943892	0.858213	0.83935	-1.36018	3.16315e-06	2.26861e-05	0	KIAA1324	7029	KIAA1324	uc001dws.1
cg02770887	-3.3954	0.000944176	0.864576	0.882608	0.971023	0.000177716	0.000720792	0	SEC22A	3142	SEC22A	uc003egf.3
cg24408776	3.34164	0.000944856	0.978982	0.971326	-2.68525	2.95192e-17	1.08542e-15	0	ADORA1	660	ADORA1	uc010pqg.1
cg02072778	-3.34161	0.000945344	0.798023	0.817411	-2.49761	1.80296e-15	5.62035e-14	0	NIF3L1	185	NIF3L1	uc002uwq.2
cg24722070	-3.40796	0.000946244	0.762612	0.798857	1.75144	5.13238e-12	1.07574e-10	311973	DUSP10	311973	DUSP10	uc001hmy.2
cg04689890	-3.39485	0.000946551	0.776538	0.8023	0.981732	0.000149756	0.000625911	0	RAD50	3171	RAD50	uc003kxh.3
cg27285720	3.3969	0.000946572	0.174758	0.142112	1.09058	2.36928e-05	0.000131149	148	GBP4	148	GBP4	uc001dnb.3
cg02702510	-3.35164	0.000948269	0.117067	0.151974	-1.13928	7.59004e-05	0.000353522	196	MARCH8	196	MARCH8	uc001jcj.1
cg27265404	-3.40082	0.000948984	0.708984	0.797472	1.35431	1.22618e-07	1.24644e-06	2746	CCNG2	14509	CCNG2	uc011ccc.1
cg24172324	3.35046	0.000950461	0.842671	0.792416	-1.17287	4.79845e-05	0.000239716	1970	B3GNT7	1970	B3GNT7	uc002vrs.3
cg08753403	-3.39318	0.000951564	0.894953	0.908331	0.977588	0.000160045	0.000661573	0	CLEC2B	15300	CLEC2B	uc001qwn.3
cg17454283	3.34648	0.000955919	0.790439	0.73428	-1.33751	4.45847e-06	3.07118e-05	79580	UNC5C	79580	UNC5C	uc003hto.3
cg16705300	-3.39577	0.000956	0.854639	0.870983	1.19302	3.50887e-06	2.48551e-05	1315	TM4SF1	1315	TM4SF1	uc003exb.1
cg14121472	-3.39874	0.000956419	0.833579	NA	NA	7.40611e-08	7.89934e-07	0	ITFG2	10076	NRIP2	uc001qlc.3
cg08786136	-3.40698	0.000957005	0.967497	0.973411	1.92899	2.4613e-14	6.80744e-13	15110	CBFA2T3	15110	CBFA2T3	uc002fmm.2
cg14575790	-3.40843	0.000958568	0.786726	0.854633	2.08022	1.75046e-16	6.01258e-15	157501	KLF6	157501	KLF6	uc001iha.3
cg18649823	-3.34881	0.000958804	0.0936046	0.10982	-1.11363	0.000107072	0.000472984	0	TNNT1	13	TNNT1	uc002qjb.4
cg15307022	-3.39346	0.000959328	0.802324	0.83228	1.12362	1.30371e-05	7.81564e-05	0	DDX10	139470	DDX10	uc001pkl.1
cg26267430	3.34138	0.000960868	0.830401	NA	NA	2.73943e-08	3.18987e-07	11016	NR2F2	17939	NR2F2	uc010urk.2
cg09368075	3.34807	0.0009612	0.48953	0.438981	-1.11488	0.00010531	0.000466524	277622	MAP2	277622	MAP2	uc002vdc.1
cg21121843	3.3438	0.00096206	0.853318	0.802517	-1.40159	1.67332e-06	1.29224e-05	0	HTT	46783	MSANTD1	uc003ggs.3
cg12885302	3.3437	0.000962252	0.70696	0.649705	-1.40474	1.59342e-06	1.23743e-05	54879	MKI67	54879	MKI67	uc001lke.3
cg13487918	-3.39024	0.000962585	0.509458	0.589725	1.00581	0.000101242	0.000451071	0	PLCD1	1071	PLCD1	uc003chm.3
cg04703174	-3.34247	0.000962838	0.0721349	0.0813477	-1.49366	3.88634e-07	3.53243e-06	0	KHDRBS2	575	KHDRBS2	uc003peg.2
cg05897028	-3.38999	0.000963923	0.843059	0.861684	1.01481	8.7242e-05	0.000397812	0	PREX1	20176	PREX1	uc002xtv.1
cg12255061	-3.34424	0.000964304	0.467521	0.505667	-1.3148	6.26494e-06	4.13548e-05	0	AXIN2	21700	AXIN2	uc002jfh.3
cg17838754	-3.38887	0.000964344	0.657324	0.725064	0.963033	0.000201686	0.000800559	0	DVL1	3485	DVL1	uc001aer.4
cg22943388	-3.38914	0.00096444	0.715309	0.747203	0.978567	0.000157557	0.000652985	119000	SFSWAP	119000	SFSWAP	uc001uiz.2
cg22798121	-3.39061	0.00096769	0.478089	0.532122	1.11183	1.61676e-05	9.42476e-05	0	GRIA1	24831	GRIA1	uc011dcy.2
cg17898124	-3.39065	0.000967811	0.617538	0.675381	1.11592	1.50074e-05	8.82791e-05	0	KCND3	3614	KCND3	uc001ebu.1
cg05612574	-3.39117	0.000969389	0.860814	0.877434	1.17161	5.30485e-06	3.57695e-05	0	RMND1	6795	RMND1	uc011eeq.2
cg19496479	3.34581	0.000971778	0.875488	0.850023	-1.0552	0.000229749	0.000892341	0	LYPD1	18311	LYPD1	uc002ttm.4
cg10300864	-3.38862	0.000972337	0.487643	0.525881	1.08268	2.72579e-05	0.000147882	750	MIR543	827	MIR543	uc021sct.1
cg01022219	-3.38925	0.000975651	0.614373	0.692498	1.17382	5.08529e-06	3.4458e-05	0	LDLRAD4	20	LDLRAD4	uc031rhp.1
cg13935437	-3.38505	0.000978128	0.322344	0.375708	0.98756	0.000136331	0.000578194	104	AKR7L	104	AKR7L	uc021ohn.1
cg24536827	-3.39651	0.000979417	0.648756	0.700381	1.68806	3.0514e-11	5.7728e-10	525142	TEX41	933899	TEX41	uc021vqn.2
cg19609315	-3.33126	0.000979712	0.0544139	0.0715833	-2.5232	1.03729e-15	3.30617e-14	0	MZF1-AS1	303	MZF1	uc002qtn.3
cg19963522	3.34095	0.00097998	0.809699	0.765855	-1.21366	2.71632e-05	0.000147453	0	IPCEF1	102	IPCEF1	uc003qpx.3
cg01843148	-3.33024	0.000983681	0.062338	0.0823177	-2.95056	7.13878e-20	3.32809e-18	16029	SNAPC1	50100	SNAPC1	uc001xft.3
cg11759552	-3.38365	0.000983742	0.796935	0.843216	1.00534	0.000102019	0.000454089	0	RASA3	10507	RASA3	uc010aha.1
cg12868312	-3.38899	0.000984787	0.612775	0.655055	1.32071	2.55462e-07	2.41958e-06	24494	KCNA5	27363	KCNA5	uc001qni.4
cg04049253	3.33031	0.00098493	0.907971	0.891309	-2.25564	2.93846e-13	7.19075e-12	0	ZBTB16	27417	ZBTB16	uc001poq.3
cg01510696	-3.38771	0.000985203	0.857307	0.907456	1.25369	1.04465e-06	8.53122e-06	0	DPEP1	1144	DPEP1	uc002fnr.4
cg08527435	-3.34107	0.000987593	0.606401	0.627611	-1.05609	0.000227156	0.000883758	0	DOT1L	10592	DOT1L	uc002lvc.1
cg26987004	-3.33997	0.000987616	0.0586157	0.0695353	-1.12643	9.02402e-05	0.000409116	0	OTULIN	786	OTULIN	uc003jfk.3
cg07064156	-3.38795	0.000987821	NA	NA	NA	1.72615e-06	1.32835e-05	0	MAPK8IP3	5840	MIR3177	uc021tai.1
cg00027232	3.334	0.000989775	0.893807	0.871346	-1.53356	2.02682e-07	1.96427e-06	0	TGOLN2	8186	TGOLN2	uc002soz.3
cg26562532	-3.38271	0.000991545	0.76262	0.794013	1.08326	2.69832e-05	0.000146625	0	COX6B2	1540	COX6B2	uc002qkm.3
cg08312198	3.33328	0.000992156	0.881538	0.861066	-1.53477	1.98672e-07	1.92888e-06	0	SH3BP4	74004	SH3BP4	uc002vvq.3
cg19694878	3.32737	0.000993836	NA	NA	NA	8.47531e-19	3.57439e-17	18467	MUC2	18467	MUC2	uc001lsx.1
cg14617020	-3.38502	0.000994957	0.794365	0.828937	1.27099	7.31411e-07	6.21187e-06	101391	ZNF438	113524	LYZL2	uc001ivk.3
cg22730864	-3.39323	0.000996338	0.884867	0.90989	1.82461	6.04473e-13	1.42551e-11	0	PRDM16	116908	MIR4251	uc021oez.1
cg25213055	-3.38153	0.000997197	0.857697	0.899455	1.11288	1.58604e-05	9.26699e-05	0	EXOC2	12203	EXOC2	uc003mtd.4
cg20993764	3.33584	0.000997269	0.785193	0.766147	-1.21411	2.69887e-05	0.000146651	17756	JAZF1-AS1	40185	CREB5	uc003szo.3
cg09562639	-3.37822	0.000998268	0.90209	0.914009	0.952946	0.000236278	0.000913257	0	GOSR2	13417	GOSR2	uc002iky.3
cg02384811	3.32837	0.000998328	0.956263	0.947237	-1.87935	4.6789e-10	7.43385e-09	0	TMEM132A	6546	TMEM132A	uc001nqk.3
cg27208925	3.33518	0.000998368	0.876214	0.832513	-1.23799	1.92235e-05	0.000109545	0	IRF8	787	IRF8	uc002fji.3
cg02492873	-3.37827	0.000999064	0.68117	0.714044	0.968049	0.000186307	0.000749786	0	DNAJC27	662	DNAJC27	uc010ykn.1
cg04757806	-3.38054	0.000999473	0.374233	NA	NA	1.90796e-05	0.000108829	0	FUT4	162	PIWIL4	uc009ywk.2
cg21205855	-3.33261	0.000999476	0.109061	0.155534	-1.40838	1.50551e-06	1.17741e-05	27456	CHD7	27456	CHD7	uc003xue.3
cg10132104	3.32499	0.00100114	0.973948	0.971258	-2.83799	9.46254e-19	3.9681e-17	0	ABLIM2	20944	ABLIM2	uc011bwl.1
cg04607246	-3.3841	0.00100333	0.903187	0.916475	1.36705	9.23803e-08	9.65519e-07	0	YY1AP1	3735	MSTO2P	uc031pqb.1
cg20964082	-3.37921	0.00100343	0.796835	0.816467	1.08964	2.40927e-05	0.000132981	0	ERO1B	3265	ERO1B	uc001hxt.3
cg18062721	3.33345	0.00100614	0.871765	0.823228	-1.19978	3.30126e-05	0.000174154	0	VGLL4	2626	VGLL4	uc011aun.1
cg16875057	3.32704	0.00100641	0.878389	0.859816	-1.74991	4.94964e-09	6.63276e-08	0	STK39	98100	STK39	uc002uea.3
cg05935520	3.33487	0.00100686	0.808097	0.756153	-1.09114	0.000144138	0.000606117	35922	CDH18	35922	CDH18	uc003jgc.3
cg05667818	3.32767	0.00100917	0.867444	0.835292	-1.59763	6.96725e-08	7.47708e-07	0	ST7	1255	ST7-AS2	uc003viu.3
cg08897924	-3.37502	0.00101166	0.877337	0.892352	0.997236	0.000116506	0.000507862	782	CC2D1B	782	CC2D1B	uc001ctq.2
cg03153679	-3.38196	0.00101192	0.836856	0.857628	1.39465	4.95725e-08	5.47745e-07	54455	IL20RB	85073	IL20RB	uc010hud.2
cg12290779	-3.37603	0.00101424	0.892438	0.908557	1.09348	2.24977e-05	0.000125445	0	RPARP-AS1	460	C10orf95	uc001kvo.1
cg23665381	-3.33213	0.00101455	0.109358	0.123108	-1.12459	9.24995e-05	0.000417597	0	EVC2	194	EVC2	uc003gij.3
cg16822407	3.3303	0.00101493	0.6838	0.636928	-1.24288	1.79235e-05	0.000103044	0	KAZN	34850	KAZN	uc001avs.4
cg26216618	3.32722	0.00101641	0.82494	0.768793	-1.4489	7.96179e-07	6.69811e-06	0	RSPH14	4152	RSPH14	uc002zwt.3
cg27051318	3.32757	0.00101674	0.785488	0.728306	-1.41179	1.42758e-06	1.1243e-05	0	CHRNA6	156	CHRNA6	uc003xpj.3
cg01944302	3.32127	0.00101683	0.978222	NA	NA	4.00965e-22	2.22074e-20	8844	LMF1	24265	LMF1	uc010brg.2
cg04782552	-3.37517	0.00101805	0.584541	0.666639	1.10894	1.70379e-05	9.86561e-05	0	NOSTRIN	3198	NOSTRIN	uc002ueg.3
cg17366808	3.3199	0.00101861	0.970418	0.965593	-2.74485	7.78336e-18	3.02039e-16	21	REC114	21	REC114	uc002avq.3
cg10354406	-3.37217	0.00102132	0.851445	0.870796	0.998772	0.00011362	0.000497397	0	MRPS35	15027	MANSC4	uc010sjs.1
cg11044716	-3.37328	0.00102153	0.811208	0.840512	1.06206	3.91235e-05	0.000201441	0	SERTM1	21079	SERTM1	uc001uvt.4
cg06073041	3.33032	0.00102191	0.888205	0.866426	-1.10437	0.000121082	0.000524306	0	RNF14	174	RNF14	uc003lly.3
cg21149466	3.33013	0.00102209	0.929863	0.91576	-1.11317	0.000107727	0.000475513	11829	PTPN2	11829	PTPN2	uc002krl.3
cg08890837	3.37443	0.00102278	0.0998363	0.0788283	1.14624	8.5724e-06	5.43236e-05	208	CEMP1	208	CEMP1	uc002cqr.3
cg14790600	3.32959	0.00102351	0.871855	0.841502	-1.12213	9.55999e-05	0.000429397	0	ATG5	87566	PRDM1	uc003pre.3
cg03932398	-3.32205	0.00102427	0.0572589	0.0782007	-1.7354	6.40711e-09	8.40857e-08	59	RAD21L1	59	RAD21L1	uc010gab.1
cg00280504	-3.37263	0.00102491	0.824485	0.850807	1.08151	2.78265e-05	0.000150467	0	C8orf34	1436	C8orf34	uc003xyb.3
cg06707375	3.32965	0.0010256	0.794463	0.758043	-1.07899	0.000168938	0.000690989	27070	NA	27070	NA	uc021trf.1
cg00893522	-3.3711	0.0010256	0.656656	0.699475	1.0094	9.54178e-05	0.00042871	54623	HDDC2	54623	HDDC2	uc003qaa.1
cg19968619	3.32622	0.0010259	0.981207	0.977674	-1.31208	6.52358e-06	4.28287e-05	0	FAM3B	213	FAM3B	uc011aeq.2
cg09592867	-3.37168	0.00102713	0.839302	0.857415	1.06526	3.70028e-05	0.000191988	0	LRRC59	2324	LRRC59	uc002iqt.3
cg13792581	-3.375	0.00103244	0.847793	0.876393	1.3445	1.52212e-07	1.51675e-06	1000	TOMM34	1000	TOMM34	uc002xmy.3
cg24949579	-3.36789	0.00103328	0.617024	0.660199	0.958854	0.0002154	0.000845588	587	OR56A4	587	OR56A4	uc010qzv.2
cg21377158	-3.37236	0.00103399	0.776939	0.801855	1.21689	2.19429e-06	1.64246e-05	0	SFMBT2	41256	SFMBT2	uc009xio.2
cg22960621	-3.36903	0.0010343	0.787672	0.816353	1.03594	6.12196e-05	0.000294691	0	NLGN1	145671	NLGN1	uc021xhm.1
cg22363783	-3.32134	0.00103509	0.0866613	0.0969174	-1.49802	3.62138e-07	3.31009e-06	0	EPHA7	55	EPHA7	uc003poe.3
cg17279652	-3.36955	0.00103599	0.936718	0.954713	1.09158	2.32748e-05	0.000129153	0	TRIM7	5652	TRIM7	uc003mmv.1
cg11580844	-3.3686	0.00103639	0.809666	0.840819	1.04651	5.11439e-05	0.000252934	0	FKBPL	907	FKBPL	uc003nzr.3
cg17832674	-3.32576	0.00103739	0.0744151	0.085568	-1.11408	0.000106429	0.000470676	0	PPP5D1	737	PPP5D1	uc021uwg.1
cg04886849	3.32636	0.0010375	0.841836	0.798429	-1.0733	0.000181903	0.000734849	3436	SLC18A2	3436	SLC18A2	uc001ldd.2
cg16332435	3.31905	0.00103787	0.86065	0.832727	-1.64268	3.23515e-08	3.70938e-07	800831	GRAMD2B	800831	GRAMD2B	uc011cwt.2
cg09303642	3.32039	0.00104293	0.879399	0.847745	-1.391	1.97158e-06	1.49427e-05	0	NFE2	1254	NFE2	uc001sfq.4
cg08313842	-3.36652	0.001043	0.875753	0.892667	1.03788	5.92345e-05	0.000286546	0	MOB2	1329	KRTAP5-3	uc001ltw.1
cg04211581	3.32143	0.00104347	0.748927	0.685997	-1.29812	8.02219e-06	5.13044e-05	0	ESR1	24	ESR1	uc021zgx.1
cg00347643	3.32261	0.00104408	0.763413	0.710106	-1.20046	3.27026e-05	0.00017275	0	YWHAG	24307	HSPB1	uc010ldj.2
cg10362365	-3.37262	0.00104425	0.877448	0.896661	1.41081	3.42341e-08	3.90553e-07	0	BSG	2553	BSG	uc002lpc.3
cg05433889	-3.3723	0.00104426	0.895559	0.912612	1.39131	5.34862e-08	5.87656e-07	37041	ETS1	100590	ETS1	uc009zcg.2
cg27198997	-3.36558	0.00104578	0.857905	0.878539	1.03082	6.67532e-05	0.000316884	0	LZTFL1	405	CCR9	uc003coz.2
cg09856068	-3.316	0.00104579	0.0677392	0.0764808	-1.73351	6.62587e-09	8.67769e-08	0	FGF18	31578	FGF18	uc003mbk.3
cg03801183	3.32242	0.00104597	0.721145	0.659828	-1.17655	4.56073e-05	0.000229554	0	GIMAP7	927	GIMAP7	uc003whk.3
cg07157248	-3.36751	0.00104797	0.569909	0.609921	1.173	5.16538e-06	3.49407e-05	450	HDC	450	HDC	uc001zxz.3
cg14716990	-3.32156	0.00105073	0.094767	NA	NA	7.45743e-05	0.000348333	1805	FOXI2	1805	FOXI2	uc009yas.2
cg01252672	-3.31806	0.00105109	0.0255141	0.028723	-1.39576	1.83148e-06	1.39975e-05	0	NPR3	442	NPR3	uc003jhu.3
cg27624424	-3.32167	0.00105137	0.0782955	0.0895103	-1.12474	9.23131e-05	0.000416872	0	SOD2	1747	SOD2	uc003qsg.3
cg01970325	-3.36931	0.00105224	0.376485	0.412159	1.3509	1.32207e-07	1.33565e-06	162	PNPLA7	454	NSMF	uc004cmz.3
cg09125402	3.31113	0.00105328	0.970005	NA	NA	1.71818e-22	9.79133e-21	0	ARHGAP39	16522	C8orf82	uc003zdp.1
cg18022554	3.32089	0.00105464	0.855966	NA	NA	0.000109503	0.000482077	0	HCN4	3802	HCN4	uc002avp.3
cg04549583	3.36637	0.00105663	0.101533	0.0805592	1.25188	1.0842e-06	8.81913e-06	169106	MIR4262	169106	MIR4262	uc021vea.1
cg23245486	-3.37044	0.00105683	0.938596	0.947397	1.50373	3.74445e-09	5.12938e-08	0	ACP1	7492	ACP1	uc002qwd.2
cg26176014	-3.36653	0.00105727	0.891035	0.909299	1.27246	7.09359e-07	6.04484e-06	0	FOXK2	14050	FOXK2	uc002kfm.1
cg12875760	-3.36213	0.0010576	0.876474	0.892154	1.02934	6.84301e-05	0.000323642	59730	KIRREL3-AS3	62328	KIRREL3	uc001qed.4
cg10141717	-3.3629	0.00105811	0.821891	0.844852	1.07916	2.90049e-05	0.000155934	4631	TRIM40	4631	TRIM40	uc003npk.2
cg02630628	-3.37006	0.0010586	0.68552	0.758469	1.5121	3.04694e-09	4.24437e-08	0	PRR12	21790	PRR12	uc002poo.4
cg01401824	-3.36633	0.00105884	0.767244	0.816374	1.28717	5.2168e-07	4.5909e-06	0	TANC1	20389	TANC1	uc010fom.1
cg03205238	-3.3629	0.00105901	0.910834	0.923905	1.09402	2.22808e-05	0.000124424	692	LIMS2	692	LIMS2	uc002tpb.3
cg09836251	3.31614	0.00106011	0.752687	0.715006	-1.34909	3.74345e-06	2.63295e-05	0	VHL	4259	VHL	uc003bvc.3
cg01879591	3.32019	0.00106028	0.888632	0.845745	-1.05966	0.000216959	0.000850562	76412	LINC01881	76412	LINC01881	uc010zpd.1
cg19578161	-3.36161	0.00106097	0.702081	0.78687	1.05356	4.53166e-05	0.000228291	0	RAD51B	196422	RAD51B	uc010aqq.3
cg12428738	-3.30836	0.00106192	0.0686582	0.0761746	-2.28761	1.52114e-13	3.85319e-12	78	TAPBP	226	RGL2	uc003odv.3
cg11804789	3.31412	0.00106268	0.837345	0.78279	-1.457	7.00003e-07	5.97517e-06	148	CST7	148	CST7	uc002wtx.2
cg25816127	3.31727	0.00106444	0.653005	NA	NA	4.72771e-05	0.000236682	98061	LINC01968	171808	LINC01968	uc021xjd.1
cg11122195	-3.36606	0.00106463	0.884999	0.902192	1.37065	8.52423e-08	8.97794e-07	0	RETREG3	2661	PSMC3IP	uc002iai.3
cg24658280	3.31157	0.00106571	0.97938	0.977185	-1.61686	5.02982e-08	5.54899e-07	0	CCDC27	314	CCDC27	uc001akv.2
cg11724750	3.30653	0.00106657	0.973603	0.966011	-2.75036	6.87653e-18	2.68435e-16	0	PACRG	186680	PACRG-AS1	uc011egh.2
cg13083004	-3.3153	0.00106658	0.0440326	0.0527684	-1.27659	1.10056e-05	6.74648e-05	0	ASAP3	681	ASAP3	uc010odz.1
cg12836313	3.30729	0.00106684	0.979691	0.977879	-2.20526	8.21459e-13	1.9073e-11	8841	NOM1	8841	NOM1	uc003wmy.3
cg04470060	-3.3647	0.00106702	0.895829	0.920196	1.3303	2.07565e-07	2.00589e-06	100931	FGF1	122914	FGF1	uc011dbi.2
cg22126965	-3.31782	0.00106719	0.21801	NA	NA	0.000164199	0.000675289	265	ADAP1	265	ADAP1	uc010ksc.3
cg26922038	-3.36645	0.00106722	0.649662	0.678765	1.44053	1.71315e-08	2.07509e-07	947	SLC22A17	947	SLC22A17	uc001wjm.3
cg17163168	-3.31082	0.00106809	0.0677126	0.099885	-1.62729	4.2109e-08	4.71774e-07	0	TP73	6499	TP73	uc010nzj.2
cg00776208	3.31131	0.00106978	0.965889	0.962119	-1.53403	2.01107e-07	1.95028e-06	0	BAHCC1	13959	MIR4740	uc021uez.1
cg01882395	3.35688	0.00107111	0.0960727	0.0831026	0.954472	0.000230713	0.000895363	0	LINC02210	1468	LINC02210	uc002ijk.4
cg06040206	-3.30874	0.00107116	0.0302793	0.0352349	-1.76545	3.74814e-09	5.13364e-08	2884	DLX2	6196	DLX2	uc002uhn.3
cg17608440	3.31242	0.0010715	0.979638	0.977511	-1.39626	1.81755e-06	1.39024e-05	0	TCF7L2	22756	TCF7L2	uc010qrx.2
cg09572125	3.31393	0.00107177	0.93271	0.897333	-1.27262	1.16605e-05	7.09301e-05	0	SYNGAP1	4966	SYNGAP1	uc010juz.3
cg22468751	3.31425	0.00107196	0.770373	0.723204	-1.24525	1.73253e-05	0.000100068	0	MAP7	22860	MAP7	uc010kgu.3
cg20625523	3.31652	0.0010727	0.773281	0.723374	-1.0755	0.000176796	0.000717535	12802	SERTAD2	12802	SERTAD2	uc002sde.2
cg01448863	3.31332	0.0010727	0.829423	0.798142	-1.29923	7.8926e-06	5.05815e-05	36	SLC10A1	36	SLC10A1	uc001xlr.2
cg26923863	3.31149	0.0010728	NA	0.894666	NA	4.56796e-07	4.07819e-06	0	CTBP1	13871	CTBP1	uc003gcx.1
cg19440299	-3.3622	0.001073	0.78512	0.811629	1.2832	5.67045e-07	4.94594e-06	719	TIGIT	719	TIGIT	uc003ebg.2
cg04098585	3.31466	0.00107317	0.784608	0.723292	-1.19271	3.64444e-05	0.000189585	0	CD28	16	CD28	uc002vag.1
cg00906142	3.31475	0.00107467	0.857198	0.839084	-1.1577	5.90933e-05	0.000285951	0	PRKAR1B	4413	PRKAR1B	uc003siu.2
cg02457461	3.3151	0.00107488	0.861414	0.8249	-1.12996	8.6062e-05	0.000393199	0	MSRA	1849	MSRA	uc003wsx.3
cg12999063	-3.36791	0.00107674	0.770829	0.832548	1.71764	1.33877e-11	2.66704e-10	7414	LRRFIP2	7414	LRRFIP2	uc003cgp.2
cg17920936	-3.35582	0.00108031	0.557772	0.594095	1.03803	5.90893e-05	0.000285951	0	ROR2	607	ROR2	uc004ari.1
cg08305808	-3.35474	0.00108075	0.625791	0.665151	0.985653	0.000140592	0.000593347	4894	ZNF710	4894	ZNF710	uc002bov.2
cg20133884	-3.35445	0.00108186	0.782311	0.806273	0.986835	0.000137936	0.000583941	0	PHF1	3546	PHF1	uc003oeh.3
ch.2.23282842R	3.3598	0.00108248	0.0436158	NA	NA	3.14776e-07	2.91916e-06	178960	KLHL29	178960	KLHL29	uc010ykg.2
cg27036341	-3.35934	0.0010825	0.914796	0.927435	1.27285	7.03641e-07	6.00275e-06	87	GAPDHS	87	GAPDHS	uc002oaf.1
cg08085029	-3.36487	0.00108334	0.854276	0.885078	1.63696	1.22428e-10	2.11883e-09	0	LHFPL6	149256	LHFPL6	uc001uxf.3
cg17718703	3.30614	0.00108368	0.832677	0.795364	-1.6741	1.88031e-08	2.25997e-07	0	LRRC8D	25578	LRRC8D	uc001dnn.3
cg13003178	-3.35645	0.00108452	0.824688	0.87138	1.13889	9.83271e-06	6.11565e-05	0	NBEA	22852	NBEA	uc010teg.1
cg14700679	-3.31339	0.00108577	0.159694	0.189562	-1.04742	0.000253786	0.00096929	85341	TAF1B	85341	TAF1B	uc010exc.2
cg16757605	3.30166	0.00108577	0.979097	0.976135	-3.01134	1.74062e-20	8.48971e-19	0	MTSS1L	16244	MTSS1L	uc002ezk.1
cg09682426	3.30541	0.00108635	0.933036	0.916882	-1.67445	1.86899e-08	2.24758e-07	0	SMOC2	59335	SMOC2	uc003qwr.2
cg26588398	-3.3588	0.00108729	0.826715	0.851425	1.32166	2.50239e-07	2.37416e-06	3244	EEF2K	3244	EEF2K	uc002dkh.3
cg17707057	3.30503	0.00108755	0.806013	0.754714	-1.68113	1.66407e-08	2.02199e-07	0	STK17A	8018	STK17A	uc003tih.3
cg04270982	3.30073	0.00108909	0.978789	0.973017	-2.99133	2.77309e-20	1.33239e-18	146446	LOC339975	347976	LOC339975	uc021xvl.1
cg02399415	-3.35225	0.00108987	0.833817	0.853047	0.989479	0.000132163	0.000563308	377749	GRID1-AS1	377749	GRID1-AS1	uc001kdk.2
cg01167578	3.31045	0.00109048	0.796603	0.771944	-1.15811	5.87638e-05	0.000284595	0	ANKRD11	41877	LOC100287036	uc010vpi.2
cg09731946	3.30968	0.00109118	0.808311	0.752114	-1.1983	3.3705e-05	0.000177242	0	AGPAT3	8374	AGPAT3	uc002zdw.3
cg26004707	-3.35237	0.00109163	0.423502	0.456279	1.02262	7.65987e-05	0.000356278	248	CLEC4GP1	248	CLEC4GP1	uc002mij.2
cg16599007	-3.35467	0.00109173	0.906886	0.924349	1.1526	7.60858e-06	4.89595e-05	457	P2RX4	457	P2RX4	uc010szr.1
cg22862767	-3.35632	0.00109218	0.739381	0.773327	1.2554	1.00882e-06	8.27388e-06	8547	RPRM	8547	RPRM	uc002tyq.1
cg13214190	3.30721	0.00109245	0.805169	0.749089	-1.35824	3.25792e-06	2.32867e-05	0	PIK3CG	8	PIK3CG	uc003vdw.3
cg10881242	-3.31001	0.00109268	0.0607935	0.088416	-1.14752	6.78872e-05	0.000321476	172651	FGF18	210614	FGF18	uc003mbk.3
cg03998066	-3.35488	0.00109317	0.874049	0.889001	1.1875	3.90602e-06	2.73341e-05	628	TGFB1I1	628	TGFB1I1	uc002ecd.2
cg04810997	3.30027	0.00109336	0.889939	0.858635	-2.1694	1.69501e-12	3.78348e-11	0	TAS2R60	127	TAS2R60	uc011ktg.2
cg25031205	-3.35383	0.00109413	0.896656	0.914111	1.14297	9.1132e-06	5.72924e-05	0	NADK	1103	NADK	uc010nyv.2
cg19352801	-3.35504	0.00109524	0.951621	0.959887	1.2307	1.66535e-06	1.28664e-05	0	STIP1	2384	FERMT3	uc001nyl.2
cg06843871	-3.3596	0.00109575	0.901816	0.919933	1.51962	2.52861e-09	3.57172e-08	0	GAL3ST2	9348	NEU4	uc002wcm.3
cg16782339	-3.35754	0.00109819	0.873714	0.89364	1.43147	2.11862e-08	2.52093e-07	0	SH3RF3	82933	MIR4266	uc021vlx.1
cg14148106	3.3493	0.00109867	0.0326986	0.0271081	0.962215	0.000204305	0.000809254	371	NEAT1	371	NEAT1	uc010rog.2
cg09981914	3.30921	0.00109875	0.856768	0.822576	-1.09204	0.000142436	0.000599947	0	ZDHHC14	18229	MIR3692	uc021zhk.1
cg17768768	3.30226	0.00110186	0.944179	0.921336	-1.57182	1.07462e-07	1.10537e-06	0	CARD11	64163	GNA12	uc003smu.3
cg12464395	3.29681	0.0011028	0.967627	0.961484	-2.77266	4.16174e-18	1.65594e-16	163288	LRRC4C	163288	LRRC4C	uc031pzt.1
cg23240171	-3.35191	0.00110556	0.656258	0.708259	1.21526	2.26656e-06	1.69088e-05	0	PDE7B	12544	PDE7B	uc003qgr.3
cg26771272	-3.3568	0.0011076	0.733164	0.83315	1.55241	1.10993e-09	1.66515e-08	663	MIEF2	663	MIEF2	uc002gst.3
cg08832723	-3.35776	0.00110821	NA	0.934003	NA	2.32006e-09	3.30106e-08	0	PAPD7	10136	PAPD7	uc010itl.1
cg24603444	-3.3027	0.00110836	0.0967205	0.11701	-1.37982	2.34241e-06	1.74087e-05	0	MIR100HG	87	MIR100HG	uc001pya.3
cg07333231	3.29616	0.00110842	NA	0.942079	NA	1.93219e-22	1.09721e-20	0	NA	199097	LOC286083	uc022aqn.1
cg16467854	3.29791	0.00110955	0.975875	0.969154	-3.82023	5.03184e-29	4.29018e-27	18507	C17orf51	18507	C17orf51	uc002gyx.1
cg13746813	3.29501	0.00110962	0.922984	0.909726	-2.58189	2.89043e-16	9.73406e-15	333828	JARID2	333828	JARID2	uc011diu.1
cg04194947	3.30282	0.00111093	0.911548	0.874999	-1.31632	6.1249e-06	4.05406e-05	2838	MIR10B	2838	MIR10B	uc010zey.2
cg00793954	-3.34582	0.00111148	0.785217	0.80485	0.964974	0.000195599	0.000780486	0	PPP6R2	7573	PPP6R2	uc003bld.2
cg03833511	-3.34783	0.00111412	0.872116	0.890067	1.1163	1.49045e-05	8.77497e-05	0	UPF2	25766	PROSER2-AS1	uc001iky.2
cg08971334	3.30493	0.00111538	NA	0.970307	NA	1.71605e-05	9.92492e-05	25623	ZDHHC11	53829	ZDHHC11	uc010itc.3
cg05902130	-3.34536	0.0011163	0.427855	0.469075	1.01217	9.11539e-05	0.000412362	0	SYNDIG1L	7697	SYNDIG1L	uc001xpx.2
cg03966685	-3.34584	0.00111663	0.770033	0.837515	1.04354	5.37974e-05	0.000264201	0	CYP2W1	1186	CYP2W1	uc003sjq.1
cg19901940	3.29973	0.00111668	0.778079	0.733454	-1.44455	8.53018e-07	7.12155e-06	343935	DAD1	368271	DAD1	uc001wgl.2
cg22366088	-3.29735	0.00111714	0.0483413	0.0583032	-1.66112	2.35474e-08	2.77859e-07	3560	SFRP2	3560	SFRP2	uc003inv.1
cg04654132	-3.34613	0.00111729	0.91552	0.926653	1.06965	3.42773e-05	0.000179836	2940	STAT1	2940	STAT1	uc002usj.2
cg08947915	3.30146	0.00111742	0.899329	0.87983	-1.28904	9.17018e-06	5.76136e-05	0	TACC3	19245	TACC3	uc010ibz.3
cg01368872	3.34342	0.00111912	0.0269767	0.02323	0.948368	0.000253746	0.000969157	0	RCCD1	32	RCCD1	uc002bqj.3
cg21376733	3.30148	0.00112033	0.850814	0.793543	-1.23045	2.14094e-05	0.000120323	0	NCKAP1L	140	NCKAP1L	uc001sgc.4
cg15823461	3.30373	0.00112173	0.889341	0.853531	-1.05096	0.000242562	0.000933315	0	TMEM132A	5044	TMEM132A	uc001nqk.3
cg14717759	-3.34902	0.00112199	0.777003	0.799097	1.31186	3.08968e-07	2.8716e-06	0	PTP4A1	1462	PTP4A1	uc021zbm.1
cg03902462	3.29511	0.00112251	0.835891	0.801531	-1.75672	4.38288e-09	5.92882e-08	0	LONRF1	4411	LONRF1	uc003wwd.1
cg05224015	3.29991	0.00112265	0.850098	0.802157	-1.30234	7.53769e-06	4.85526e-05	0	PTPRN2	90080	MIR595	uc022aql.1
cg14525270	3.30001	0.00112303	0.818219	0.762756	-1.28734	9.40304e-06	5.88784e-05	0	TIE1	80	TIE1	uc010oka.2
cg16784943	-3.35505	0.00112352	0.962658	0.968125	1.734	8.43786e-12	1.72435e-10	0	ITPK1	25697	CHGA	uc001ybc.4
cg14584961	3.30139	0.00112474	NA	0.959944	NA	3.49682e-05	0.000183012	0	PTPRN2	114210	LOC100506585	uc003wns.3
cg12110801	3.29477	0.00112671	0.90661	0.881745	-1.66995	2.02089e-08	2.41518e-07	0	LOC100128568	13869	LOC100128568	uc031rjb.1
cg16841189	3.29227	0.00112771	0.971312	0.965426	-3.587	1.68726e-26	1.23953e-24	0	ARHGEF10	7404	ARHGEF10	uc010lrd.2
cg01984802	3.30099	0.0011298	0.833832	0.78116	-1.09204	0.000142444	0.000599947	5741	TAS2R1	7095	TAS2R1	uc003jem.1
cg26793846	-3.34261	0.00113112	NA	0.896723	NA	0.000110646	0.000486338	0	CYP2D7	592	CYP2D7	uc010gyv.3
cg23836509	-3.29556	0.00113117	0.0247572	0.0287886	-1.47858	4.95616e-07	4.38569e-06	0	PPP1R18	344	PPP1R18	uc003nra.3
cg09222791	-3.34091	0.00113387	0.901619	0.91623	1.02953	6.82186e-05	0.000322794	0	TERB1	201	TERB1	uc010viv.2
cg06670039	-3.3394	0.00113414	0.945925	0.953364	0.951087	0.00024323	0.000935459	0	SNX29	283930	MIR4718	uc021tdb.1
cg22066065	3.28862	0.00113534	0.97916	0.974446	-3.01048	1.77571e-20	8.65373e-19	118988	LOC154449	127223	LOC154449	uc003qxl.2
cg03291835	3.29784	0.00113595	0.905521	0.881684	-1.19919	3.32901e-05	0.000175375	0	COL4A1	156749	COL4A1	uc001vqw.4
cg13972706	3.29553	0.00113931	0.810676	0.750508	-1.30536	7.20807e-06	4.67128e-05	0	UTRN	58812	UTRN	uc003qkt.3
cg12589308	-3.34086	0.00113981	0.620094	0.708639	1.11624	1.49211e-05	8.78241e-05	0	ATP8B3	796	ATP8B3	uc002ltv.4
cg06628679	3.297	0.00114042	0.836977	0.808766	-1.1767	4.55144e-05	0.000229184	0	CLNK	48303	CLNK	uc003gmp.3
cg08644356	3.29801	0.00114074	0.840461	0.814746	-1.10104	0.000126525	0.000543337	0	SLC45A1	1785	SLC45A1	uc001apc.3
cg06287775	-3.29306	0.00114078	0.19256	NA	NA	5.02661e-07	4.44138e-06	0	FOXK1	31086	AP5Z1	uc003sne.3
cg00664446	-3.33878	0.00114131	0.851575	0.875047	1.02235	7.69466e-05	0.00035754	729	LINC01312	729	LINC01312	uc003qeh.2
cg07954259	-3.33729	0.00114263	0.824115	0.850341	0.959604	0.000212878	0.000837506	0	IDI2	3656	IDI2-AS1	uc001ifw.3
cg12642431	-3.33847	0.00114401	0.869707	0.886056	1.045	5.24818e-05	0.000258657	0	UACA	51	UACA	uc002asq.3
cg25802487	3.28573	0.00114706	0.810369	0.78361	-2.3259	6.87169e-14	1.80459e-12	18964	LOC100507384	18964	LOC100507384	uc001nbm.2
cg10713232	-3.34331	0.00115037	0.883231	NA	NA	1.80296e-08	2.17482e-07	0	LASP1	25846	LASP1	uc010wdy.1
cg01623806	-3.29325	0.00115131	0.0480076	0.0600751	-1.2444	1.75372e-05	0.000101131	64	CHPF2	64	CHPF2	uc003wjq.1
cg08029014	-3.33769	0.00115162	0.796774	0.835081	1.11558	1.51021e-05	8.87688e-05	0	WDFY2	97717	WDFY2	uc010ads.1
cg04486019	-3.29541	0.001152	0.0983	0.115237	-1.08087	0.000164864	0.000677447	7552	GPX5	14172	GPX5	uc003nln.2
cg10559416	3.29243	0.00115234	0.850836	0.791667	-1.28686	9.46833e-06	5.92141e-05	0	CYTIP	117	CYTIP	uc002tzj.1
cg13450057	-3.33799	0.00115396	0.913638	0.925923	1.1688	5.59723e-06	3.7483e-05	0	HAUS3	689	POLN	uc003ger.2
cg04134235	-3.3381	0.00115403	0.868563	0.881884	1.176	4.87626e-06	3.32258e-05	0	FAM49A	404	FAM49A	uc010exm.2
cg16001722	-3.29527	0.00115425	0.0818313	0.0929559	-1.05218	0.00023882	0.000921436	0	SOGA3	4339	SOGA3	uc003qbd.3
cg15248935	3.29483	0.00115433	0.512155	0.457608	-1.07973	0.000167334	0.00068574	0	DNAJB6	23858	DNAJB6	uc031szu.1
cg12138286	-3.34051	0.00115775	0.907258	0.925512	1.38092	6.76666e-08	7.27988e-07	4128	RUFY3	4128	RUFY3	uc003hfp.4
cg22018086	3.29234	0.00115902	0.834906	0.790946	-1.16807	5.12625e-05	0.000253457	0	PRR5	2207	PRR5	uc003bfh.1
cg15643428	-3.33732	0.00116063	0.901412	0.926416	1.23305	1.58844e-06	1.23438e-05	0	NFATC1	11545	NFATC1	uc010xfi.1
cg17311063	3.29052	0.00116121	0.899189	0.881596	-1.25948	1.41113e-05	8.36992e-05	0	TRIM9	56930	TRIM9	uc001wyx.4
cg20708332	-3.34126	0.00116138	0.925885	0.935971	1.48999	5.24044e-09	6.99233e-08	0	CDK12	4295	CDK12	uc010wef.1
cg26841425	3.28349	0.00116478	0.891148	0.864994	-1.85816	6.9296e-10	1.07554e-08	0	MARCH8	1118	MARCH8	uc001jcg.1
cg05546296	3.28578	0.00116548	0.809752	0.786476	-1.57158	1.07899e-07	1.1094e-06	0	RASSF1	341	RASSF1	uc003dac.2
cg00108351	-3.28657	0.0011656	0.109817	NA	NA	4.00433e-07	3.62611e-06	0	FENDRR	12806	FENDRR	uc021tmg.1
cg15471825	3.29084	0.00116589	0.984937	0.983561	-1.1509	6.4834e-05	0.000309317	0	SLC27A1	5173	SLC27A1	uc002ngv.1
cg10278915	-3.35382	0.00116775	0.89076	0.924258	2.69106	1.08284e-26	8.05172e-25	132436	ZNF469	132436	ZNF469	uc002fku.2
cg14020052	3.28813	0.00116873	0.835903	0.777725	-1.29656	8.20967e-06	5.23298e-05	0	HDAC4	45673	HDAC4	uc010fyz.1
cg00804468	-3.33648	0.001169	0.861381	0.887357	1.31505	2.88537e-07	2.69997e-06	0	GRTP1	4157	GRTP1	uc010tkb.2
cg22896480	-3.33534	0.00116959	0.88154	0.898948	1.25575	1.00154e-06	8.21759e-06	20232	PARP14	20232	PARP14	uc003efq.4
cg10820936	3.28934	0.00117012	0.769049	0.705365	-1.18159	4.25343e-05	0.000216303	0	PECR	7110	MREG	uc002vfo.3
cg07905808	3.28023	0.0011713	0.92511	0.90875	-2.14529	2.74928e-12	5.96774e-11	0	TRIM39	300	TRIM39-RPP21	uc010jsa.2
cg12534216	3.28768	0.00117142	0.587458	0.550007	-1.27951	1.05449e-05	6.49755e-05	8313	TRIM40	8313	TRIM40	uc003npk.2
cg13415795	3.28412	0.00117225	0.821233	0.770728	-1.56751	1.15494e-07	1.18093e-06	0	SH2D7	11390	SH2D7	uc010blb.1
cg19668034	-3.34137	0.00117507	0.749684	0.784605	1.74518	6.13789e-12	1.27502e-10	0	GLIPR1	3505	GLIPR1	uc009zsb.1
cg18956714	-3.28353	0.00117567	0.0644447	0.081324	-1.5413	1.7841e-07	1.75018e-06	198	OXGR1	198	OXGR1	uc001vmx.1
cg13662121	-3.34284	0.00117574	0.731617	0.79337	1.86835	1.61458e-13	4.07476e-12	0	CDKN1A	589	CDKN1A	uc011dtq.2
cg11836171	3.27897	0.00117622	NA	0.954717	NA	2.70659e-14	7.45909e-13	0	TRIM9	37541	PYGL	uc001wyu.3
cg23437843	-3.32904	0.00117821	0.707817	0.744399	1.0221	7.72721e-05	0.000358771	351	ZKSCAN7	351	ZKSCAN7	uc003cnj.3
cg18437365	-3.28587	0.00117937	0.0954196	0.118484	-1.26492	1.30433e-05	7.81858e-05	4427	SOX1	4427	SOX1	uc001vsb.1
cg12959048	3.28369	0.00118173	0.836711	0.795032	-1.39139	1.95953e-06	1.4863e-05	0	RELT	5636	RELT	uc009yto.1
cg23197460	-3.28704	0.00118222	0.0996417	0.118099	-1.12905	8.71194e-05	0.000397314	0	SMARCA5	1512	SMARCA5	uc003ijg.3
cg13687935	3.27648	0.00118243	0.964735	0.959644	-2.5114	1.33878e-15	4.22685e-14	0	MYT1L	31072	MYT1L	uc010ewl.2
cg04093159	3.27808	0.00118251	0.97919	0.973904	-3.51046	1.1117e-25	7.78948e-24	500016	TENM2	500016	TENM2	uc021yhi.1
cg04690998	3.28137	0.00118354	0.844695	0.791619	-1.55997	1.30936e-07	1.32371e-06	0	SNX8	14320	SNX8	uc003slw.3
cg22615819	-3.28309	0.00118467	0.0565924	NA	NA	2.42131e-06	1.7923e-05	7	AGO3	7	AGO3	uc001bzn.1
cg11451506	-3.32664	0.00118593	0.741183	0.777938	0.999856	0.000111625	0.000490068	0	AFF3	103776	REV1	uc002tac.3
cg12968192	-3.28271	0.00118717	0.0349975	0.0423621	-1.36011	3.16675e-06	2.27083e-05	0	CBS	200	CBS	uc002zcv.2
cg03176520	-3.33017	0.00119061	0.479917	0.514511	1.27417	6.84605e-07	5.85775e-06	0	TMEM198	728	TMEM198	uc002vmf.3
cg23211736	-3.32605	0.00119246	0.517495	0.552197	1.06074	4.0024e-05	0.000205463	373	OMA1	373	OMA1	uc001cyy.3
cg17242353	3.2817	0.00119275	0.980282	0.977838	-1.33013	4.98228e-06	3.38675e-05	550464	SALL3	550464	SALL3	uc002lmt.3
cg04860008	-3.32961	0.001194	0.905304	0.918636	1.29295	4.61896e-07	4.11689e-06	0	DYNC1LI2	26003	CMTM4	uc002epz.3
cg08228350	3.33326	0.00119431	0.119131	0.0963869	1.53057	1.9247e-09	2.77775e-08	52144	CCDC54	53437	CCDC54	uc003dwi.1
cg12106746	-3.28203	0.00119502	0.0759931	0.0903634	-1.26053	1.38989e-05	8.25804e-05	0	SCAF11	933	SCAF11	uc001rox.3
cg15120237	-3.2736	0.00119514	NA	0.135504	NA	6.04831e-15	1.78889e-13	0	KDM6B	3242	KDM6B	uc002gix.3
cg01489441	3.28251	0.00119531	0.888542	0.839946	-1.2195	2.50122e-05	0.00013732	0	MAPK8IP3	7889	MAPK8IP3	uc002cmi.1
cg26383001	-3.28417	0.00119664	0.0461028	0.0584157	-1.0804	0.000165867	0.000680686	218	THOC1	218	THOC1	uc002kkj.4
cg11397581	3.2807	0.00119819	0.980095	NA	NA	7.8603e-06	5.03945e-05	0	CYFIP1	24	CYFIP1	uc001yuu.3
cg17706411	3.28365	0.00119894	0.813015	0.764684	-1.07696	0.000173476	0.000706306	0	MICAL1	2867	MICAL1	uc003ptk.3
cg07119106	-3.32288	0.00120071	0.852659	0.88633	1.00156	0.00010856	0.000478601	0	KIAA1614	13840	KIAA1614	uc001gom.1
cg04086531	3.28132	0.001201	0.923497	0.891653	-1.20404	3.10988e-05	0.000165451	0	ZNF423	34239	ZNF423	uc010vgn.3
ch.2.47286786F	3.32386	0.00120155	0.0615404	NA	NA	2.85229e-05	0.000153762	29541	STPG4	29541	STPG4	uc010fbd.3
cg04201563	-3.28169	0.00120232	0.0389619	0.0622631	-6.13976	1.2496e-55	7.28971e-53	45004	ADAMTS17	49837	ADAMTS17	uc002bvw.1
cg06389019	3.27867	0.00120256	0.776996	0.729457	-1.38018	2.32933e-06	1.73253e-05	0	SLC9A3R1	10879	SLC9A3R1	uc002jln.1
cg10371306	3.32143	0.00120277	0.027168	0.0214717	0.950308	0.000246202	0.000944882	0	TMEM9B	10	TMEM9B	uc001mhe.1
cg01162672	-3.28147	0.00120344	0.080373	0.0962797	-1.1502	6.54535e-05	0.000311732	0	EYA4	218	EYA4	uc011ecr.2
cg21016445	-3.32493	0.00120375	0.652192	0.68406	1.1628	6.27395e-06	4.14004e-05	0	PDE6G	4956	PDE6G	uc002kay.3
cg00146249	3.27147	0.00120535	0.977404	0.971896	-3.18552	2.87671e-22	1.61648e-20	0	BAIAP2	16529	BAIAP2	uc002jzh.2
cg22475867	3.27224	0.00120571	0.974373	NA	NA	1.09106e-24	7.19028e-23	23173	SMOC2	73925	SMOC2	uc011egu.2
cg20153737	3.27073	0.00120598	NA	0.97575	NA	7.24665e-18	2.822e-16	0	RBFA	8610	RBFADN	uc031ris.1
cg17839237	-3.27592	0.00120688	0.0177377	0.0232682	-4.50845	1.07913e-36	1.47552e-34	0	TWIST1	100	TWIST1	uc003sum.3
cg24480695	-3.27069	0.00120809	0.0350741	0.0535238	-2.27061	2.16023e-13	5.37383e-12	0	IGSF22	7276	TMEM86A	uc001moz.1
cg02435083	3.27961	0.00120958	0.806229	0.772148	-1.17519	4.64704e-05	0.000233302	241	PMM2	12229	CARHSP1	uc031qux.1
cg25949961	-3.32146	0.00121005	0.926495	0.945567	1.05542	4.388e-05	0.000222102	0	CEP131	1249	CEP131	uc002jzq.3
cg24131848	-3.27099	0.00121056	0.122819	0.1556	-2.05042	1.79254e-11	3.50991e-10	0	FYTTD1	583	FYTTD1	uc011buk.1
cg25947544	-3.27617	0.00121086	0.0169455	0.0190521	-1.4198	1.25965e-06	1.00676e-05	80	CADPS	80	CADPS	uc003dll.2
cg26842802	3.27772	0.00121168	0.800299	0.736278	-1.27714	1.09173e-05	6.69978e-05	0	CASP8	9	CASP8	uc002uxw.1
cg23236959	-3.3254	0.00121254	0.738898	0.782205	1.32586	2.2856e-07	2.18768e-06	0	PRICKLE1	5644	PRICKLE1	uc001rnm.3
cg11401218	-3.33281	0.00121347	0.83926	0.858287	1.84974	2.84207e-13	6.96929e-12	334	VPS13D	334	VPS13D	uc001atv.3
cg06689918	-3.27619	0.00121744	0.0928971	0.103184	-1.28672	9.48858e-06	5.93198e-05	259	IRX1	259	IRX1	uc003jde.3
cg07162198	-3.27913	0.00121887	0.0754712	0.0974134	-1.05244	0.000238033	0.000918917	0	SLC2A10	473	SLC2A10	uc002xsl.3
cg08200420	3.26749	0.00121889	0.97907	0.974785	-2.75117	6.7536e-18	2.63868e-16	0	LOC200772	9899	LOC200772	uc002waf.3
cg24011260	-3.27526	0.00121945	0.0781233	0.0948642	-1.32166	5.65595e-06	3.78277e-05	0	DPP6	328	DPP6	uc003wli.3
cg11171579	-3.31725	0.00121983	0.896811	0.910948	0.957953	0.000218467	0.000855396	0	FAM118B	6511	SRPRA	uc001qdh.3
cg04450994	3.2701	0.00121987	NA	NA	NA	4.63016e-10	7.36102e-09	0	SLC22A23	59429	PSMG4	uc003mvj.4
cg19388017	3.2746	0.00122037	0.980172	0.978208	-1.35708	3.31618e-06	2.36602e-05	0	NOTCH3	26690	NOTCH3	uc002nan.3
cg04291404	-3.31889	0.00122054	0.678096	0.720672	1.06013	4.04521e-05	0.000207271	58745	SNAI2	58745	SNAI2	uc003xqp.3
cg12786548	-3.27552	0.00122076	0.0688647	0.0788764	-1.27656	1.10098e-05	6.74884e-05	0	PAX2	874	PAX2	uc001krp.1
cg05624376	3.27424	0.00122119	0.831777	0.800242	-1.37026	2.71216e-06	1.97837e-05	0	DHRS9	2258	DHRS9	uc010zde.2
cg16762076	-3.32324	0.00122212	0.605099	0.665997	1.34272	1.58285e-07	1.57152e-06	40587	SLC9A9	40587	SLC9A9	uc003evn.3
cg22444720	3.32041	0.00122371	0.0597471	0.0507159	1.19467	3.398e-06	2.41633e-05	0	NCOA7	43	NCOA7	uc003qak.3
cg03343128	3.27606	0.00122585	0.801685	0.749757	-1.14624	6.90801e-05	0.000326184	0	GCSAML	205	GCSAML	uc001idf.3
cg00899907	3.27586	0.00122586	0.827018	0.7742	-1.16032	5.70154e-05	0.000277323	0	LSM2	1854	VARS	uc003nxe.3
cg08066875	3.26874	0.00122679	0.884804	0.863016	-1.78916	2.44586e-09	3.46532e-08	3497	GCA	3497	GCA	uc002ucg.3
cg21496831	3.31621	0.00122744	0.0487043	0.0418944	1.006	0.000100913	0.000449899	0	ZNF627	385	ZNF627	uc002msk.2
cg03511173	-3.27601	0.00122851	0.574855	0.606442	-1.10541	0.000119415	0.000518404	32806	KCNG2	32806	KCNG2	uc010xfl.2
cg06034127	3.31708	0.00122905	0.108131	0.085382	1.07838	2.94076e-05	0.000157783	0	SPATA13	3	SPATA13	uc001uph.3
cg23365392	3.27544	0.00123054	0.45542	0.430796	-1.11068	0.000111362	0.000489094	992	PILRA	992	PILRA	uc011kjn.1
cg22115892	-3.31907	0.00123069	0.923598	0.936949	1.21924	2.09385e-06	1.57556e-05	8037	ASB5	8037	ASB5	uc003iuq.2
cg24093411	-3.27294	0.00123098	0.0417885	0.0494375	-1.28529	9.69014e-06	6.04074e-05	749	TCF7	749	TCF7	uc003kyt.3
cg17859258	3.27526	0.00123247	0.861571	0.837616	-1.09134	0.000143762	0.000604724	0	KIF21A	36563	KIF21A	uc001rlx.3
cg15701842	-3.31478	0.00123286	0.608249	0.676872	1.00165	0.000108393	0.000477987	0	CERS6	33371	CERS6-AS1	uc002ued.4
cg14329285	-3.32939	0.00123361	0.734221	0.827371	1.98287	4.40355e-15	1.32227e-13	7454	RAD18	93733	RAD18	uc003brd.3
cg06778183	3.27394	0.00123541	0.610864	0.546142	-1.13342	8.21535e-05	0.000377885	0	MCTP1	115051	SLF1	uc003kks.3
cg24166178	-3.31725	0.00123655	0.830314	0.86333	1.19776	3.19918e-06	2.29056e-05	225434	PLCL1	570616	PLCL1	uc002uuv.4
cg16268734	3.26536	0.00123707	0.897709	0.874568	-1.92021	2.17801e-10	3.64046e-09	0	CS	3979	CS	uc001skr.1
cg17032858	-3.3149	0.00123799	0.904932	0.921413	1.08133	2.79199e-05	0.00015092	0	ATG16L1	3913	ATG16L1	uc002vtx.2
cg26859186	3.26234	0.00124121	0.977339	0.974342	-2.43301	7.1963e-15	2.11083e-13	0	PTPRN2	15404	MIR153-2	uc011kwb.1
cg07278624	-3.27267	0.00124169	NA	NA	NA	6.22585e-05	0.0002989	0	TCP11L2	91	TCP11L2	uc001tll.3
cg23965144	3.26722	0.00124222	0.813416	0.785807	-1.54744	1.61182e-07	1.59716e-06	0	LINC02523	32632	HEY2	uc011ebr.2
cg02701435	-3.31276	0.00124288	0.89093	0.903073	1.02822	6.97416e-05	0.000328817	1029	ARRDC5	1029	ARRDC5	uc002mbm.3
cg10503891	3.26291	0.00124406	0.973779	0.969045	-2.05852	1.53009e-11	3.02104e-10	0	IGDCC3	5306	IGDCC3	uc031qsl.1
cg20809067	-3.27185	0.00124412	0.0535761	0.0633799	-1.13379	8.17388e-05	0.000376376	0	ANKFY1	730	ANKFY1	uc002fxn.3
cg07281948	3.26309	0.00124455	0.982343	0.977025	-3.52433	7.90733e-26	5.5802e-24	0	LRP1	8641	NXPH4	uc009zpj.4
cg14936008	3.26483	0.00124524	0.902106	0.873339	-1.7287	7.21571e-09	9.38366e-08	308484	LINC00221	321558	LINC00221	uc001ysy.2
cg18207201	-3.31181	0.00124528	0.786701	0.815883	1.00769	9.81477e-05	0.000439306	744	LINC01095	744	LINC01095	uc003iko.2
cg14632696	-3.26841	0.00124616	0.0757443	0.104284	-1.35676	3.33223e-06	2.37647e-05	299	PDLIM3	299	PDLIM3	uc003ixw.4
cg15573664	3.26601	0.00124746	0.74031	0.69595	-1.54445	1.69356e-07	1.66984e-06	0	TEAD1	15956	TEAD1	uc009ygk.3
cg15046123	3.26574	0.00124776	0.875212	0.840833	-1.56367	1.23126e-07	1.25125e-06	0	JARID2	20491	JARID2	uc011diw.1
cg13027851	3.27001	0.0012491	0.875883	0.857312	-1.18053	4.31671e-05	0.000219012	0	MAP4K4	7986	MAP4K4	uc002tbj.1
cg05960938	3.26373	0.00125058	0.907242	0.885046	-1.70871	1.02682e-08	1.29764e-07	31559	CTDSP2	31559	CTDSP2	uc001sqm.3
cg25588844	3.26543	0.00125255	0.783555	0.738715	-1.48486	4.47965e-07	4.00762e-06	0	TAF1B	53989	TAF1B	uc010exc.2
cg22228071	-3.26703	0.00125295	0.895616	0.912758	-1.33854	4.39012e-06	3.03112e-05	0	CBX2	6392	CBX2	uc002jxb.2
cg17714030	-3.3108	0.00125347	0.824304	0.848214	1.06506	3.71349e-05	0.000192606	348	HBQ1	348	HBQ1	uc002cfz.3
cg23681616	-3.31116	0.00125413	0.738174	0.795698	1.0953	2.17797e-05	0.000122044	0	LINC00673	53134	LINC00673	uc002jiz.2
cg08540943	-3.30935	0.00125514	0.792667	0.810738	1.00599	0.000100945	0.00045001	0	ARMC9	57006	ARMC9	uc002vrp.5
cg14746813	-3.30847	0.0012555	0.886371	0.901487	0.96177	0.000205744	0.000814006	0	CLP1	2235	CLP1	uc001nkw.3
cg15756878	-3.26438	0.00125603	0.490709	0.514499	-1.50657	3.15175e-07	2.9227e-06	0	SCO2	2029	SCO2	uc003bma.3
cg27352295	-3.30852	0.00125604	0.542224	0.592416	0.971362	0.000176761	0.000717425	2887	SMIM24	2887	SMIM24	uc010xhk.1
cg19925780	-3.31032	0.00125672	0.824138	0.856702	1.08371	2.67684e-05	0.000145628	17912	DPH5	17912	DPH5	uc001dtz.2
cg16831185	3.26928	0.00125884	0.525891	0.48621	-1.07042	0.000188837	0.00075835	491	ATAD5	491	ATAD5	uc002hfs.1
cg09588020	3.26797	0.00125892	0.843564	0.812372	-1.16008	5.72036e-05	0.000278087	0	WASF2	36654	GPR3	uc001bod.4
cg27326819	-3.31048	0.00126172	0.899264	0.914946	1.16403	6.13001e-06	4.05653e-05	0	ARMC8	9171	ARMC8	uc003esc.2
cg08550317	3.26072	0.00126197	0.954192	0.936131	-1.74906	5.02491e-09	6.72195e-08	0	FAM50B	1099	FAM50B	uc003mvu.3
cg10096893	3.26728	0.00126262	0.862673	0.833504	-1.14706	6.83149e-05	0.000323199	2562	SSX2IP	2562	SSX2IP	uc001dkk.1
cg10460168	-3.30685	0.00126285	0.606552	0.665835	0.970914	0.000178024	0.000721693	0	SRP19	1136	SRP19	uc003kqb.2
cg26010099	-3.32169	0.00126285	0.902567	0.928909	1.9498	1.27317e-14	3.63117e-13	0	S100A14	1104	S100A14	uc001fce.3
cg27274377	3.25786	0.00126432	0.972734	0.966449	-3.34556	6.18557e-24	3.88994e-22	0	MYT1L	16956	MYT1L	uc010ewk.3
cg08595501	3.26523	0.00126449	0.853848	0.830637	-1.26585	1.28676e-05	7.72447e-05	0	IQGAP2	26618	IQGAP2	uc010izv.2
cg08380164	-3.31043	0.00126525	0.595309	0.627911	1.21284	2.37794e-06	1.76403e-05	3776	DCLK1	3776	DCLK1	uc001uvf.3
cg01750724	-3.30585	0.00126552	0.742761	0.781537	0.951759	0.000240696	0.000927465	0	DLGAP2	121102	DLGAP2	uc003wpl.4
cg24729498	-3.30502	0.00126861	0.505114	0.531488	0.94691	0.000259554	0.000987788	864	PDE6B	864	PDE6B	uc003gao.4
cg23024484	-3.31413	0.00126895	0.688858	NA	NA	3.21849e-09	4.46476e-08	0	ARPP21	5115	MIR128-2	uc011axz.1
cg10447644	3.2568	0.00126897	0.973267	0.969822	-2.11624	4.90493e-12	1.03051e-10	68623	PPM1H	68623	PPM1H	uc001srk.3
cg09291131	3.25953	0.00126966	0.949066	0.944049	-1.67735	1.77726e-08	2.14658e-07	0	MIR485	52	MIR485	uc021sdm.1
cg05323324	3.26306	0.0012701	0.848386	0.812101	-1.33332	4.74878e-06	3.24581e-05	27	GP5	27	GP5	uc003ftv.1
cg27285056	-3.30799	0.00127043	0.512127	0.546595	1.14218	9.2479e-06	5.80464e-05	0	NAPSA	50	NAPSA	uc002prx.3
cg09216670	3.26424	0.00127155	0.788072	0.732702	-1.2155	2.64657e-05	0.000144202	0	PIP4K2A	4120	PIP4K2A	uc001irl.4
cg17226042	3.26162	0.00127208	0.841274	0.80401	-1.41526	1.35222e-06	1.07195e-05	0	MEAF6	6213	MEAF6	uc001cbd.2
cg15919396	-3.25865	0.00127286	NA	0.056339	NA	6.72105e-09	8.78677e-08	345	NRCAM	345	NRCAM	uc003vfc.3
cg06527318	3.26572	0.00127335	NA	0.717651	NA	9.60857e-05	0.000431339	57393	RUNX3	57393	RUNX3	uc009vrl.1
cg23497020	3.26594	0.00127395	0.730202	0.661717	-1.05607	0.000227217	0.000883975	0	LIMA1	73	LIMA1	uc001rwi.4
cg00506862	-3.30646	0.00127493	0.891689	0.905106	1.11641	1.48752e-05	8.76013e-05	2096	NSD1	2096	NSD1	uc003mfp.2
cg27261665	-3.31459	0.00127509	0.604993	0.640033	1.63928	1.15031e-10	1.99997e-09	394	HYDIN	394	HYDIN	uc031qwy.1
cg17283111	-3.30695	0.00127737	0.790401	0.824525	1.18053	4.46964e-06	3.07768e-05	3133	AK5	3133	AK5	uc001dhm.2
cg16488021	3.25921	0.00127918	0.837566	0.790647	-1.4838	4.55685e-07	4.06909e-06	0	ACSF3	20855	ACSF3	uc031qxj.1
cg25076197	-3.30377	0.00127976	0.832952	0.854249	1.02842	6.94993e-05	0.00032792	0	KMT2E	153	KMT2E	uc031syt.1
cg14078101	3.3027	0.00128027	0.0582994	0.0466979	0.974749	0.000167475	0.000686142	263	UHRF2	263	UHRF2	uc003zjy.3
cg04224025	3.26296	0.00128234	0.788374	0.728361	-1.12603	9.0731e-05	0.0004109	14074	C1orf127	31872	C1orf127	uc001arr.2
cg18244508	-3.308	0.00128412	0.476152	0.506979	1.34487	1.50969e-07	1.50512e-06	0	NOTCH4	1360	NOTCH4	uc003oba.3
cg22537604	3.26163	0.00128478	0.87876	0.858593	-1.18104	4.28599e-05	0.000217703	749	CD177	749	CD177	uc021uvf.1
cg10904699	-3.26107	0.00128842	0.0505223	0.0611601	-1.16037	5.69713e-05	0.000277117	49269	MIR4493	49269	MIR4493	uc021qrs.1
cg27455098	-3.30844	0.00128932	0.858409	0.903645	1.45445	1.23248e-08	1.53578e-07	0	DOCK1	97803	NPS	uc001ljx.1
cg16638248	-3.30307	0.00129353	0.415571	0.445512	1.18012	4.50542e-06	3.09906e-05	0	MRVI1	5693	LYVE1	uc001miv.2
cg10857250	3.25811	0.00129358	0.843049	0.796591	-1.29395	8.53146e-06	5.41106e-05	536	ZCCHC8	536	ZCCHC8	uc001ucn.3
cg27380915	3.25871	0.00129639	0.887699	0.868774	-1.19886	3.34414e-05	0.000176044	65954	ARL4A	69601	ARL4A	uc003sss.3
cg13502474	-3.29944	0.00129673	0.564687	0.590796	1.01261	9.04834e-05	0.000409999	97400	THNSL2	110898	THNSL2	uc021vkq.1
cg18587484	-3.31699	0.00129811	0.787546	0.868758	2.29182	9.51005e-20	4.3943e-18	0	TJAP1	4174	TJAP1	uc003ovc.2
cg08454546	-3.29939	0.00129944	0.729949	0.788703	1.04676	5.09252e-05	0.000252021	0	FAM81A	967	FAM81A	uc010uha.2
cg25325543	-3.30261	0.001301	0.783158	0.815811	1.26086	9.01709e-07	7.47912e-06	10536	C7orf33	35831	C7orf33	uc003wew.3
cg01787084	3.25655	0.00130281	0.88337	0.850196	-1.25118	1.59096e-05	9.29176e-05	0	FBXO31	20070	C16orf95	uc002fju.3
cg07834955	-3.25817	0.00130325	0.0400137	0.0451074	-1.12485	9.21735e-05	0.000416327	122	SFRP5	122	SFRP5	uc001kor.4
cg21842689	-3.30099	0.00130449	0.437485	0.468175	1.21247	2.39532e-06	1.77551e-05	0	ADRM1	974	ADRM1	uc002ycp.1
cg19959647	-3.25627	0.00130498	0.059568	0.0734214	-1.23445	2.02216e-05	0.000114489	703	HES1	703	HES1	uc011bst.2
cg12967050	3.2535	0.00130501	0.824381	0.779219	-1.46369	6.29191e-07	5.42609e-06	0	IGFLR1	49	IGFLR1	uc002obc.3
cg04808658	3.24996	0.00130502	NA	0.977267	NA	5.13583e-28	4.13061e-26	0	SEMA3G	9001	SEMA3G	uc003dea.1
cg19595750	-3.25307	0.00130845	NA	0.0315418	NA	5.55655e-07	4.85424e-06	1216	FBRSL1	1216	FBRSL1	uc001ukf.3
cg13380419	3.30085	0.00130849	0.0371935	0.0329955	1.26131	8.93333e-07	7.41971e-06	0	LOC100287042	175	LOC100287042	uc021ucy.1
cg03915558	-3.30597	0.00131013	0.858381	0.87842	1.62511	1.67936e-10	2.85105e-09	0	OSBPL6	1974	OSBPL6	uc002ulw.3
cg17056062	-3.29769	0.00131058	0.840033	0.862811	1.10108	1.96352e-05	0.000111604	0	KATNAL1	39898	KATNAL1	uc001uss.4
cg24090911	-3.30055	0.00131206	0.550397	0.607153	1.29513	4.41102e-07	3.9526e-06	0	AHRR	20301	AHRR	uc003jax.3
cg17526952	3.25685	0.00131269	0.895822	0.86733	-1.06726	0.000196723	0.000784337	381	CDKN1A	381	CDKN1A	uc021yzb.1
cg13716585	3.24845	0.00131368	0.864739	0.81657	-1.79933	2.03452e-09	2.92364e-08	115996	DAD1	140332	DAD1	uc001wgl.2
cg03775123	-3.3001	0.0013139	0.625334	0.667162	1.29449	4.4712e-07	4.00026e-06	0	ANKDD1A	43	ANKDD1A	uc002aoc.3
cg12339920	3.25646	0.00131415	0.768471	0.72627	-1.07066	0.000188238	0.000756338	0	TGFBI	5703	TGFBI	uc003lbf.4
cg07642445	-3.29672	0.00131503	0.886986	0.900956	1.10572	1.8057e-05	0.000103704	2296	HIST1H3J	2773	HIST1H3J	uc003nka.3
cg04411201	3.2474	0.00132022	0.881138	0.851175	-1.74476	5.42513e-09	7.22084e-08	0	CMSS1	19258	FILIP1L	uc010hpf.3
cg23613030	-3.30616	0.00132275	0.912823	0.931506	1.86235	1.93834e-13	4.85248e-12	0	ADGRF2	55	ADGRF4	uc003oyz.1
cg22997362	3.25284	0.00132479	0.829618	0.783469	-1.15594	6.05283e-05	0.000291743	93	LINC01013	93	LINC01013	uc003qdc.3
cg06690535	3.24933	0.0013266	0.889287	0.862333	-1.40104	1.68749e-06	1.30194e-05	14512	NRROS	14512	NRROS	uc003fwv.3
cg23206115	3.24395	0.00132836	0.915114	0.89333	-1.98249	6.67134e-11	1.20151e-09	0	ZDHHC14	130	ZDHHC14	uc010kjn.3
cg03788215	-3.29253	0.00132871	0.475416	0.520937	1.04715	5.05827e-05	0.000250613	0	SALL3	4786	SALL3	uc010dra.3
cg08718098	-3.29434	0.00132874	0.816562	0.861387	1.15448	7.34398e-06	4.74714e-05	41413	MED13L	41413	MED13L	uc001tvw.3
cg06034711	-3.29066	0.00132977	0.822773	0.852113	0.954719	0.000229823	0.000892569	17673	SNAI2	21433	SNAI2	uc003xqp.3
cg22698272	-3.24743	0.00133006	0.134016	0.157467	-1.5031	3.33453e-07	3.07563e-06	0	HLX	1871	HLX	uc001hmv.4
cg08132837	-3.2533	0.00133043	NA	0.103077	NA	0.000171137	0.000698259	125	SIX6	125	SIX6	uc001xfa.4
cg22656544	-3.2917	0.00133204	0.868548	0.890847	1.04419	5.32048e-05	0.000261747	0	LSP1	1820	LSP1	uc001lum.3
cg21253130	3.24879	0.00133248	0.871946	0.849744	-1.33519	4.61745e-06	3.16716e-05	0	FRY	3666	FRY	uc001utx.3
cg08980837	-3.25047	0.00133463	0.0486288	0.0544578	-1.16782	5.14381e-05	0.000254227	5240	BARHL2	10455	BARHL2	uc001dns.3
cg01099045	3.2512	0.00133469	0.985719	0.983866	-1.11477	0.000105463	0.000467092	0	KIF26A	37430	KIF26A	uc001yos.4
cg04158290	-3.28992	0.00133491	0.918823	0.928778	0.979824	0.000154414	0.000642066	0	METTL22	24501	METTL22	uc002cyz.3
cg16331929	-3.25087	0.00133521	0.128011	0.150311	-1.13021	8.57816e-05	0.00039212	2130	HELT	2130	HELT	uc011cko.2
cg16696002	3.24867	0.00133539	0.815803	0.783509	-1.29193	8.78881e-06	5.55165e-05	0	DNM3	75752	DNM3OS	uc021pev.2
cg06303635	3.24491	0.00133585	0.852688	0.83226	-1.62867	4.11302e-08	4.61653e-07	0	MARCH8	1106	MARCH8	uc001jcg.1
cg24921089	-3.2894	0.0013376	0.181297	0.20685	0.985946	0.00013993	0.00059093	0	AMPD3	592	AMPD3	uc009yfx.1
cg09344348	3.2472	0.00133824	0.881949	0.82648	-1.36045	3.1503e-06	2.26041e-05	9427	LOC154449	9427	LOC154449	uc003qxl.2
cg01412220	-3.29288	0.0013407	0.912264	0.925294	1.23394	1.55996e-06	1.21518e-05	0	HM13	995	MCTS2P	uc010gdt.3
cg15289882	-3.29473	0.00134261	0.746017	0.803473	1.37879	7.09977e-08	7.60824e-07	0	PTPRN2	4053	MIR153-2	uc011kwb.1
cg05186509	-3.28752	0.00134362	0.8805	0.89569	0.957696	0.00021935	0.000858358	7473	SGCA	7473	SGCA	uc010wmh.1
cg23549693	-3.29385	0.00134511	0.816604	0.845291	1.35941	1.09517e-07	1.12447e-06	0	SART1	17131	SART1	uc009yqy.1
cg16001418	3.24316	0.00134868	0.619003	0.571676	-1.51662	2.67572e-07	2.52229e-06	55	HCST	55	HCST	uc002ock.1
cg02747341	-3.28829	0.00134895	0.679159	0.699852	1.07226	3.2744e-05	0.000172938	0	TSC2	12697	TSC2	uc010uvu.1
cg21123366	-3.24327	0.00134949	0.878708	0.893761	-1.48827	4.23972e-07	3.81511e-06	0	NDUFA10	4062	NDUFA10	uc002vyn.3
cg12339328	3.2422	0.00135129	0.923809	0.904299	-1.55451	1.43383e-07	1.43692e-06	0	SEC23B	2876	SEC23B	uc002wrc.2
cg21129976	3.23892	0.00135202	0.969647	0.958421	-1.94847	1.27635e-10	2.20229e-09	0	EPHB4	1644	EPHB4	uc003uwm.1
cg18013299	-3.30456	0.00135245	0.858144	0.883608	2.33206	2.10736e-20	1.02054e-18	0	CPSF7	10603	TMEM216	uc001nrn.2
cg25516853	-3.29274	0.00135318	0.924431	0.933069	1.40816	3.63845e-08	4.13146e-07	0	PRRC2A	488	SNORA38	uc003nvd.3
cg00521314	-3.28981	0.00135356	0.864068	0.880638	1.22716	1.78761e-06	1.36977e-05	0	NR2C1	3005	NR2C1	uc001tdm.5
cg04164415	3.29554	0.00135515	0.0646573	0.0514059	1.63078	1.44409e-10	2.47342e-09	0	ANKRD29	33215	NPC1	uc002kum.4
cg01043681	3.24647	0.00135598	0.874303	0.848448	-1.11497	0.000105185	0.000466077	0	E2F7	1489	E2F7	uc009zse.3
cg09301200	-3.29692	0.0013578	NA	0.897707	NA	1.00556e-09	1.51898e-08	0	MUM1	235	MUM1	uc002lsc.1
cg06851336	3.28515	0.00135922	0.0179621	NA	NA	6.555e-05	0.000312092	0	CNNM2	90	CNNM2	uc001kwl.3
cg21758126	3.24102	0.00135985	0.868933	0.843634	-1.48569	4.42037e-07	3.95899e-06	0	NR4A2	1233	NR4A2	uc010zcg.1
cg08373003	-3.24395	0.00136067	0.0409031	0.0587111	-1.2241	2.34308e-05	0.000129901	0	PITX1	1869	C5orf66	uc003laj.2
cg01795894	-3.29502	0.00136144	0.806304	0.860082	1.69807	2.31251e-11	4.45325e-10	0	LINC00111	8262	LINC00111	uc011aes.1
cg05337711	-3.2434	0.00136185	0.079898	0.0985814	-1.24641	1.70392e-05	9.86604e-05	621	RSL1D1	621	RSL1D1	uc002dbp.1
cg24607686	-3.28498	0.00136225	0.840614	0.862641	1.05618	4.33149e-05	0.000219661	0	GLS	35513	GLS	uc010zgj.2
cg14686297	3.24379	0.0013624	0.755672	0.715222	-1.20754	2.96077e-05	0.000158699	1183	PKDREJ	4181	CDPF1	uc003bhe.3
cg01208126	-3.30983	0.00136387	0.883905	0.938618	3.36244	2.01704e-40	3.52073e-38	388	C5orf63	388	C5orf63	uc003kug.2
cg13890706	-3.24202	0.00136455	0.0823468	0.0930818	-1.30953	6.77531e-06	4.42461e-05	0	GFRA1	9	GFRA1	uc001lcj.3
cg10972897	3.24024	0.00136501	0.837661	0.810065	-1.45357	7.39244e-07	6.26759e-06	0	UCK2	17442	MIR3658	uc021pec.1
cg24480810	3.24344	0.0013652	0.8668	0.820201	-1.18756	3.91545e-05	0.000201569	0	POLE	4175	POLE	uc001ukr.1
cg14928510	3.24301	0.00136596	0.792727	0.738129	-1.2077	2.95418e-05	0.000158379	0	NLRP7	9432	NLRP7	uc002qig.4
cg21454161	3.2407	0.00136601	0.858599	0.834311	-1.39322	1.90488e-06	1.44911e-05	2411	CCBE1	2411	CCBE1	uc002lib.3
cg26679912	3.24341	0.0013668	0.838108	NA	NA	5.68529e-05	0.00027672	443	EPDR1	31064	EPDR1	uc010kxh.3
cg16061668	3.24203	0.00136715	0.881283	0.839657	-1.26272	1.34651e-05	8.03181e-05	0	CTTN	9355	CTTN	uc010rqm.2
cg02079034	-3.29493	0.00137099	0.77635	0.820927	1.85814	2.20325e-13	5.47547e-12	17619	PPP1R14C	100878	IYD	uc003qnu.2
cg12177677	3.24219	0.00137156	0.850306	0.792199	-1.17774	4.48635e-05	0.00022633	0	CYTIP	127	CYTIP	uc002tzj.1
cg18723409	3.23866	0.00137201	0.922531	0.891088	-1.45926	6.75234e-07	5.78434e-06	0	LSP1	19392	LSP1	uc001lum.3
cg08330132	-3.28348	0.00137265	0.76893	0.80578	1.10694	1.76641e-05	0.000101767	70687	SNX29P2	70687	SNX29P2	uc031qvl.1
cg25077778	-3.23692	0.00137291	0.0559489	0.0634997	-1.61205	5.45797e-08	5.98743e-07	168	TRIM9	168	TRIM9	uc001wyx.4
cg17779658	3.23785	0.00137372	0.87059	0.835383	-1.5001	3.50122e-07	3.21301e-06	1127	LINC00589	1127	LINC00589	uc003xhn.3
cg21565017	-3.2858	0.00137399	0.891025	0.906776	1.26685	7.96923e-07	6.7031e-06	356	C3orf49	356	C3orf49	uc003dls.4
cg18035571	-3.28546	0.00137474	0.834295	0.853387	1.25643	9.87596e-07	8.11295e-06	0	NSD1	18586	NSD1	uc003mfs.1
cg10885956	3.23375	0.00137586	NA	0.968084	NA	6.02499e-11	1.09207e-09	0	NRXN2	8105	NRXN2	uc001oap.3
cg22867156	-3.28076	0.00137629	0.223844	0.255494	0.995144	0.000120547	0.000522421	551	ZBED9	551	ZBED9	uc003nlo.3
cg19735045	-3.2814	0.00137632	0.871247	0.889509	1.03296	6.43828e-05	0.000307525	78447	INSIG1	78447	INSIG1	uc003wly.3
cg00274965	-3.24204	0.00137673	0.106961	0.149272	-1.10731	0.000116448	0.000507647	4177	OLIG2	7464	OLIG2	uc002yqx.2
cg06699564	-3.23656	0.00137695	0.101075	0.142473	-1.55849	1.34205e-07	1.35351e-06	0	LOC100288748	594	LOC100288748	uc022ayh.1
cg19592502	3.23972	0.0013777	NA	0.954848	NA	1.74999e-47	4.9895e-45	0	SEMA3C	28068	SEMA3C	uc003uhj.3
cg13857678	3.23639	0.00137861	0.775684	0.728594	-1.53955	1.83628e-07	1.7958e-06	56772	TMC1	56772	TMC1	uc004aiz.1
cg05083852	-3.24094	0.00137899	0.160634	0.215741	-1.15083	6.48987e-05	0.000309556	0	CMIP	1834	CMIP	uc002fgp.3
cg02928797	-3.28269	0.00138072	0.851675	0.875275	1.16829	5.65244e-06	3.7807e-05	0	PLEKHG5	8852	PLEKHG5	uc001ano.1
cg05627639	-3.24091	0.00138167	0.122418	0.145236	-1.11161	0.000109991	0.00048389	0	CHST8	587	CHST8	uc002nus.4
cg12040846	-3.23625	0.00138209	0.0979459	0.106881	-1.48051	4.80478e-07	4.26536e-06	0	ABCB1	713	RUNDC3B	uc011khd.1
cg09050670	3.23514	0.00138209	0.922641	0.889654	-1.59038	7.87181e-08	8.34631e-07	0	CLCN7	3466	CLCN7	uc002clv.3
cg10238917	-3.28264	0.00138237	0.890585	0.909897	1.18774	3.88824e-06	2.72194e-05	0	FBXL19	6724	FBXL19	uc002eaa.2
cg04735129	-3.2394	0.00138382	0.0800109	0.0963512	-1.18726	3.93149e-05	0.000202298	0	CD302	678	CD302	uc002uba.3
cg08007110	-3.24035	0.00138522	0.0852392	0.10052	-1.09712	0.000133229	0.000567087	0	CGGBP1	290	C3orf38	uc003dqw.3
cg22049174	-3.28577	0.00138585	0.89463	0.91116	1.43784	1.825e-08	2.19945e-07	0	METTL4	5836	METTL4	uc002klh.4
cg01866897	-3.27929	0.00138763	0.900821	0.911708	1.05726	4.25085e-05	0.000216203	0	ATG9A	178	ATG9A	uc002vkd.1
cg00119387	-3.28369	0.00138788	0.921142	0.930994	1.33128	2.03195e-07	1.96848e-06	0	ADAM19	17206	NIPAL4	uc010jin.1
cg15268191	3.23439	0.00138962	0.807076	0.754767	-1.50295	3.34273e-07	3.08224e-06	53360	FNDC3B	53360	FNDC3B	uc003fhx.3
cg16951074	3.22886	0.00138976	NA	0.821682	NA	9.1447e-18	3.5217e-16	0	BCL11A	7964	BCL11A	uc002sad.1
cg13706315	3.22868	0.00139004	0.956945	0.939767	-2.6958	2.33343e-17	8.66266e-16	11179	MED27	109098	RAPGEF1	uc022bou.1
cg12225835	-3.27771	0.00139052	0.78346	0.801445	1.00296	0.000106092	0.000469485	0	NOL4L	38492	NOL4L	uc002wxu.5
cg06172235	3.22834	0.00139166	0.97469	0.97017	-2.63865	8.29722e-17	2.92534e-15	2241	FRMD1	2241	FRMD1	uc031sre.1
cg03658557	3.238	0.00139174	0.83628	0.788616	-1.16459	5.37728e-05	0.000264094	0	BMPR1B	323	BMPR1B	uc010ilb.3
cg24904278	-3.28859	0.00139246	0.889787	0.909829	1.74299	6.534e-12	1.35195e-10	0	LRPAP1	19513	LRPAP1	uc003ghh.4
cg24352299	-3.28755	0.00139335	0.831424	0.857078	1.68014	3.79458e-11	7.08058e-10	0	C13orf42	21889	C13orf42	uc031qlq.1
cg20365867	-3.28259	0.00139397	0.864076	0.883945	1.34763	1.42086e-07	1.4249e-06	0	CYP8B1	291	CYP8B1	uc003cmh.3
cg21614735	-3.23217	0.00139477	0.103068	0.110885	-1.61721	4.99951e-08	5.52104e-07	1104	CSMD3	1104	CSMD3	uc003ynu.3
cg17704111	-3.27755	0.00139668	0.906186	0.919597	1.07397	3.17781e-05	0.000168548	0	ZDHHC13	4312	ZDHHC13	uc001mpi.3
cg00346266	-3.27804	0.00139853	0.852581	0.869245	1.12758	1.21208e-05	7.33626e-05	1149	ANKDD1B	1149	ANKDD1B	uc010izt.4
cg03683132	-3.28439	0.00139859	0.884663	0.913884	1.53782	1.6045e-09	2.34793e-08	6227	TMEM19	24188	TMEM19	uc001swr.2
cg15745900	-3.22916	0.0013992	0.0435323	0.0661638	-1.88041	4.58721e-10	7.29864e-09	52	PREX2	52	PREX2	uc003xxu.1
cg25409794	-3.27794	0.00139921	0.927074	0.941771	1.13072	1.14391e-05	6.9775e-05	0	CC2D1A	3155	CC2D1A	uc010dzh.2
cg08688043	-3.27783	0.00140313	NA	0.640827	NA	2.36569e-05	0.000130982	0	CRYBA1	7617	CRYBA1	uc002hdw.3
cg04544858	3.2357	0.00140407	0.759844	0.707036	-1.1398	7.53716e-05	0.000351453	21845	PIK3R1	21845	PIK3R1	uc003jva.3
cg26958558	3.27864	0.00140491	0.037911	0.0317624	1.25076	1.10907e-06	8.99545e-06	288	CKAP2L	288	CKAP2L	uc002tie.2
cg02528400	3.22823	0.00140779	0.910558	0.896462	-1.75584	4.4522e-09	6.01526e-08	0	CSMD1	213407	CSMD1	uc010lrg.3
cg01403030	3.23555	0.00140788	0.792797	0.747995	-1.09233	0.000141903	0.000598051	0	SAXO1	6775	SAXO1	uc003zni.2
cg11562411	3.23382	0.00140806	0.830248	0.798066	-1.21633	2.61584e-05	0.000142704	0	SCUBE3	11260	SCUBE3	uc003okh.1
cg09061733	-3.27878	0.00140887	0.76119	0.8002	1.31563	2.84931e-07	2.67031e-06	184	SERPING1	184	SERPING1	uc001nkp.1
cg06584224	3.23446	0.00140936	0.822415	0.780171	-1.14827	6.7196e-05	0.000318705	0	KIAA1671	22050	CRYBB3	uc003abo.2
cg02338757	-3.23419	0.00141032	NA	0.0815123	NA	3.58932e-05	0.000187145	0	OPCML	453	OPCML	uc010scl.2
cg24295324	-3.27522	0.00141125	0.652412	0.730911	1.12684	1.2288e-05	7.42478e-05	426	SLC2A7	23471	SLC2A7	uc009vmo.1
cg00744866	-3.23523	0.00141253	0.139097	0.173374	-1.04638	0.000257195	0.000980112	0	CLASP2	275	CLASP2	uc021wvb.1
cg12554857	3.23422	0.00141271	0.76155	0.719022	-1.11434	0.000106065	0.00046939	0	HPGDS	6	HPGDS	uc003hte.1
cg23053742	3.23201	0.00141393	0.793122	0.752322	-1.26017	1.39718e-05	8.29688e-05	0	LACTB2	17320	LACTB2	uc003xyp.3
cg26276395	-3.27179	0.0014158	0.607062	0.653171	0.983053	0.000146607	0.000614981	102923	PRMT6	102923	PRMT6	uc010ous.2
cg23923689	-3.27749	0.00141834	0.757914	0.796691	1.36681	9.2888e-08	9.70425e-07	0	TEX35	11295	C1orf220	uc001glx.1
cg09714607	-3.22336	0.00142119	0.0562449	0.0632069	-2.08995	8.25171e-12	1.68923e-10	0	PPT2	18	LOC100507547	uc003nzv.3
cg03251356	-3.27192	0.00142142	0.841421	0.861295	1.06274	3.86625e-05	0.000199409	0	RREB1	30392	RREB1	uc021ykz.1
cg21809257	3.27005	0.00142352	0.0635145	0.0489006	0.979912	0.000154195	0.000641262	133	FLAD1	133	FLAD1	uc001fgc.3
cg10131232	3.23032	0.00142357	0.829877	0.788096	-1.23361	2.04666e-05	0.000115724	0	SIRPG	9668	SIRPB1	uc002wfk.4
cg02879798	-3.27516	0.00142597	0.799627	0.824099	1.32422	2.36773e-07	2.25885e-06	0	ADCY4	3970	ADCY4	uc001wow.3
cg02737022	-3.27232	0.00142784	0.859158	0.874964	1.17117	5.34978e-06	3.60245e-05	0	CNST	31703	CNST	uc001ibo.4
cg00344920	-3.2748	0.00142843	0.763256	0.795464	1.33587	1.83843e-07	1.7976e-06	0	PYY	641	PYY	uc002ier.1
cg05276408	3.22163	0.00142882	0.983309	NA	NA	3.56616e-12	7.63067e-11	53128	LINC00700	62003	LINC00700	uc001igo.2
cg06196755	-3.22489	0.0014299	0.0948792	0.108038	-1.6031	6.35138e-08	6.88026e-07	0	TSHZ3	454	TSHZ3	uc002nsy.4
cg11290720	3.23092	0.00143043	0.777218	0.720578	-1.08321	0.000159896	0.000661093	0	TREML2	738	TREML2	uc010jxm.1
cg12812838	-3.26921	0.00143143	0.899825	0.911939	1.03095	6.66024e-05	0.000316219	0	PANK3	1147	MIR103A1	uc003maa.2
cg05066851	-3.22818	0.00143239	0.0751682	0.0815822	-1.25587	1.48682e-05	8.75652e-05	0	RDH13	60	RDH13	uc002qip.2
cg01202666	-3.22923	0.0014325	0.136493	0.149783	-1.17362	4.74927e-05	0.000237614	354	TWIST1	354	TWIST1	uc003sum.3
cg10207609	3.22461	0.00143342	0.887668	0.854479	-1.55484	1.42587e-07	1.42927e-06	0	CD36	211	CD36	uc003uhe.4
cg05399244	3.22998	0.001434	0.856612	0.822704	-1.09673	0.000133921	0.000569662	0	RPH3AL	1383	LOC100506388	uc021tmy.1
cg05166248	3.2243	0.00143414	0.983017	0.979941	-4.39862	1.88344e-35	2.35718e-33	0	B3GAT1	4934	B3GAT1	uc010scv.1
cg10717312	-3.27079	0.0014358	0.381841	0.450831	1.18349	4.22161e-06	2.92799e-05	0	SNED1	26549	SNED1	uc002wai.1
cg04110750	-3.27433	0.0014384	0.881161	0.898163	1.44778	1.44374e-08	1.77371e-07	0	NFAT5	46260	NFAT5	uc002exh.2
cg26500080	-3.26652	0.00143947	0.854549	0.880263	0.97557	0.000165293	0.000678866	34	AIPL1	34	AIPL1	uc002gcp.3
cg05214708	-3.26746	0.00143973	0.710317	0.739511	1.03385	6.3422e-05	0.000303614	0	KLF7	13789	MIR2355	uc010ziy.2
cg25574765	3.22336	0.00144001	0.899686	0.849007	-1.54236	1.75312e-07	1.72333e-06	0	PPFIA1	3329	PPFIA1	uc001opr.3
cg00471371	3.21818	0.0014413	0.924498	0.91086	-2.4029	1.3636e-14	3.87787e-13	0	ZNF516	22468	ZNF516	uc002lmd.3
cg05048927	3.22819	0.00144262	0.869253	0.840283	-1.0959	0.000135389	0.000574833	191	LGALS12	191	LGALS12	uc001nxa.2
cg21831975	-3.27323	0.00144296	0.830386	0.851828	1.44058	1.71085e-08	2.07259e-07	0	IQSEC1	31464	IQSEC1	uc011auw.2
cg19793905	3.27455	0.00144464	0.216718	0.169473	1.55676	9.93842e-10	1.50281e-08	314	RBM43	314	RBM43	uc002txh.3
cg16878595	-3.26951	0.0014448	0.920746	0.929039	1.22422	1.89608e-06	1.44322e-05	0	NCOR2	49752	NCOR2	uc010tba.2
cg13576991	-3.27041	0.00144606	0.605154	0.642269	1.29845	4.11127e-07	3.71271e-06	25280	TLR5	50738	TLR5	uc001hnv.2
cg19091902	-3.26457	0.0014473	0.700198	0.721816	0.959994	0.000211575	0.000833321	16042	C17orf51	39412	C17orf51	uc002gyw.4
cg10544611	-3.26964	0.00144785	0.90338	0.920197	1.2741	6.85654e-07	5.86539e-06	0	SLC12A4	195	SLC12A4	uc010ceu.2
cg17338834	-3.26459	0.0014505	0.856082	0.874562	1.00123	0.000109137	0.000480765	1013	ANO7	1013	ANO7	uc002waw.3
cg10013142	-3.27021	0.00145244	0.756048	0.782322	1.37492	7.74542e-08	8.22633e-07	0	ZFYVE21	1357	ZFYVE21	uc001yoc.3
cg23916896	3.22285	0.00145482	0.811571	0.758349	-1.31082	6.64682e-06	4.35337e-05	0	AHRR	46101	AHRR	uc010isz.3
cg12822818	-3.22222	0.00145733	0.0532961	0.0633679	-1.32039	5.76397e-06	3.84588e-05	305	PTS	305	PTS	uc001pnj.4
cg14839087	3.22075	0.00145919	0.91205	0.879369	-1.41461	1.3661e-06	1.08187e-05	15653	ALMS1P1	33365	TPRKB	uc002sjm.2
cg02927679	-3.26829	0.00145921	0.666916	0.743132	1.34405	1.53711e-07	1.53066e-06	0	DUSP5	2883	DUSP5	uc001kzd.3
cg06850099	-3.26465	0.00146106	0.567298	0.658791	1.13897	9.81863e-06	6.10839e-05	0	LAMC1	77755	LAMC1	uc001gpx.3
cg26583481	-3.21979	0.00146107	0.0300828	0.0352208	-1.46773	5.89775e-07	5.12354e-06	0	CALY	11373	CALY	uc001lmo.2
cg13479474	3.22475	0.00146181	0.895413	0.88063	-1.05889	0.000219127	0.0008576	0	DDX31	32067	GTF3C4	uc010mzv.3
cg15262515	-3.26507	0.001463	0.803783	0.832318	1.19062	3.67666e-06	2.59059e-05	754	PRELID3A	754	PRELID3A	uc002kra.3
cg24102938	3.26323	0.00146339	0.0344575	0.0285925	1.08351	2.68638e-05	0.000146053	0	NSRP1	51	MIR423	uc002hew.1
cg01722297	3.21602	0.00146363	0.857831	0.817484	-1.83949	9.77388e-10	1.47932e-08	0	SNX11	2638	SNX11	uc002inh.1
cg03664994	3.2212	0.0014649	0.838596	0.800505	-1.27605	1.10926e-05	6.7925e-05	0	RTN4	9131	RTN4	uc002ryc.3
cg01948217	3.21925	0.0014656	0.825796	0.79676	-1.43094	1.05754e-06	8.62517e-06	165	BPI	165	BPI	uc002xib.2
cg11100258	-3.21321	0.00146631	0.0665123	0.0842645	-2.33219	6.02798e-14	1.59555e-12	3	LOC154761	3	LOC154761	uc011ktr.1
cg23190093	-3.26463	0.00146726	0.849544	0.87015	1.21934	2.09004e-06	1.57303e-05	0	CCDC159	501	PLPPR2	uc002mre.2
cg01195053	-3.21321	0.00146792	NA	NA	NA	1.73613e-21	9.14974e-20	82	PDPK1	109	LOC652276	uc002cqx.3
cg10472067	-3.22037	0.0014683	0.0286218	0.0339738	-1.28697	9.45361e-06	5.91387e-05	67	DSN1	67	DSN1	uc002xga.3
cg15456742	-3.26206	0.00146933	0.933588	0.945205	1.08859	2.45462e-05	0.000135159	0	LOC148696	4	LOC148696	uc010psi.2
cg27286957	-3.26004	0.00147002	0.824175	0.848166	0.977667	0.000159845	0.000660912	0	LEMD2	7665	LEMD2	uc010jvg.3
cg03242926	-3.21241	0.0014701	0.0587632	0.0727958	-2.34488	4.62397e-14	1.23946e-12	6510	PXDN	6510	PXDN	uc002qxa.3
cg27454136	-3.21741	0.00147014	0.112096	0.127202	-1.51871	2.58549e-07	2.44621e-06	0	CRMP1	437	CRMP1	uc003giq.3
cg16212298	-3.26071	0.00147084	0.840545	0.868982	1.02692	7.12781e-05	0.000335046	0	LRRC4B	19346	LRRC4B	uc002pss.3
cg07017135	-3.27162	0.00147093	0.805961	0.834675	1.75737	4.32939e-12	9.17633e-11	1299	TNFRSF8	1299	TNFRSF8	uc001atq.3
cg13930177	-3.26127	0.00147175	0.781159	0.805993	1.07208	3.28515e-05	0.000173397	0	KIAA2026	11170	MIR4665	uc022bde.1
cg15438794	-3.26017	0.00147282	0.755723	0.778168	1.02004	7.99786e-05	0.000369422	0	AP2A2	24603	MUC6	uc001lsw.2
cg02984092	3.22026	0.00147295	0.778766	0.718168	-1.22072	2.45834e-05	0.000135343	28	ISG20	28	ISG20	uc002bmu.1
cg19243717	-3.25887	0.00147475	0.839751	0.860931	0.967393	0.000188256	0.000756393	21733	SLC45A1	21733	SLC45A1	uc001apb.3
cg07618159	-3.27165	0.00147508	NA	0.959749	NA	1.49535e-11	2.95858e-10	0	MIER2	15235	PLPP2	uc002loi.3
cg22799499	3.21662	0.00147785	0.823486	0.799874	-1.44422	8.57421e-07	7.15528e-06	0	COL9A2	9934	COL9A2	uc001cfh.1
cg01334831	3.22062	0.00147965	0.687208	0.626577	-1.09313	0.000140418	0.000592667	0	RASA3	10603	RASA3	uc010tkk.2
cg07099567	3.21343	0.00148545	0.865201	0.846237	-1.61019	5.63325e-08	6.16484e-07	0	STON2	35206	STON2	uc010tvt.3
cg24545961	-3.21485	0.00148582	NA	0.074836	NA	3.58841e-07	3.28338e-06	0	CLDN10	1012	CLDN10	uc001vmh.2
cg02776750	-3.27017	0.00148592	0.797149	0.827452	1.89556	6.99197e-14	1.83482e-12	1039	C12orf42	1039	C12orf42	uc001tju.2
cg02039987	3.21613	0.00148654	0.80521	0.767692	-1.33181	4.85755e-06	3.31111e-05	701	GPD2	701	GPD2	uc002tzf.4
cg14058476	-3.21627	0.00148705	0.0964928	0.130408	-1.31141	6.58937e-06	4.32037e-05	534	NFATC4	534	NFATC4	uc010alr.3
cg08044454	3.21712	0.0014877	0.807352	0.773259	-1.23208	2.09171e-05	0.000117926	0	ELMO1	163	ELMO1	uc003tfi.2
cg19470372	3.26485	0.00148955	0.0333284	0.0262139	1.54792	1.24384e-09	1.85194e-08	0	EML2	284	EML2-AS1	uc002pcs.3
cg27105205	3.26937	0.00149045	0.0172134	NA	NA	3.99631e-14	1.08052e-12	137	PYGO2	137	PYGO2	uc001fft.3
cg14102880	3.20789	0.00149076	0.980437	0.976431	-2.60257	1.83706e-16	6.29544e-15	0	ABR	193	ABR	uc002fsf.4
cg08053129	-3.26167	0.00149131	0.648897	0.704983	1.35558	1.19232e-07	1.21592e-06	4722	PCDH18	18277	PCDH18	uc003ihe.4
cg05564953	-3.25496	0.00149194	0.911913	0.922404	0.949337	0.000249948	0.000956898	0	PRC1	95	PRC1-AS1	uc031qts.1
cg27474223	-3.27236	0.00149198	0.807492	0.842916	2.20256	2.46495e-18	9.97354e-17	0	ZNF23	9612	ZNF19	uc002fak.1
cg27595100	-3.26175	0.00149307	0.900951	0.913605	1.38549	6.10359e-08	6.639e-07	0	RALGAPB	6336	ADIG	uc002xjb.1
cg10939667	-3.25547	0.00149362	0.878268	0.894227	0.999704	0.000111902	0.000491091	0	ESR1	177	ESR1	uc011eex.2
cg03576863	3.21696	0.00149408	0.65361	0.612088	-1.14679	6.85608e-05	0.000324103	0	TERF2	4467	TERF2	uc002exd.4
cg18116574	3.20951	0.00149594	0.976337	NA	NA	9.50364e-10	1.44189e-08	44310	LRIG1	44310	LRIG1	uc003dmx.3
cg04637129	-3.26608	0.00149613	0.892833	NA	NA	6.02985e-12	1.25422e-10	0	SNX29	57880	SNX29	uc010uyx.1
cg00533990	3.21389	0.00149724	0.84284	0.810054	-1.33895	4.36329e-06	3.01439e-05	0	MYL12A	3604	MYL12A	uc002kls.3
cg18567992	3.25638	0.00149762	0.0366572	0.0323172	1.1039	1.86599e-05	0.000106724	0	ARHGAP45	218	ARHGAP45	uc002lra.1
cg06386009	3.21337	0.00149782	0.843549	0.823043	-1.3744	2.54559e-06	1.87211e-05	128659	FOXL1	131848	FOXL1	uc002fjr.3
cg15745205	3.20605	0.00149989	0.976614	0.970136	-2.66516	4.61323e-17	1.66827e-15	1898	KBTBD11	34963	KBTBD11	uc003wpw.4
cg16093537	-3.2574	0.00150035	0.84701	0.8611	1.2023	2.92663e-06	2.11783e-05	0	ANXA11	6194	ANXA11	uc010qlx.1
cg01922997	-3.26421	0.00150077	0.795121	0.818514	1.67257	4.67053e-11	8.59392e-10	0	NVL	30084	NVL	uc001hok.3
cg09933323	-3.25807	0.00150089	0.844727	0.86272	1.25161	1.09002e-06	8.85953e-06	0	CENPF	55675	CENPF	uc001hkm.3
cg05172425	3.21708	0.00150192	NA	0.978211	NA	0.000195706	0.00078086	0	TENM4	110507	TENM4	uc001ozk.4
cg00105306	3.21575	0.00150237	0.889525	0.867863	-1.11351	0.000107249	0.00047372	0	WDR73	1950	WDR73	uc002bkv.2
cg26088599	-3.26066	0.00150252	0.857604	0.889162	1.44484	1.54743e-08	1.8918e-07	0	DGKQ	10969	DGKQ	uc003gbw.4
cg05057534	3.21502	0.0015035	0.864912	0.828553	-1.15038	6.52961e-05	0.00031115	0	BABAM2	35655	LOC100505716	uc002rly.3
cg16660547	3.20689	0.00150445	0.924664	0.910209	-1.98788	6.01596e-11	1.09077e-09	0	VTI1A	135855	TCF7L2	uc001lac.4
cg00940577	3.21488	0.00150546	0.540347	0.511819	-1.1314	8.44147e-05	0.000386812	540	GOSR1	540	GOSR1	uc002hfc.1
cg06748966	3.21277	0.00150685	0.737208	0.683518	-1.2724	1.16987e-05	7.1143e-05	36	HCST	36	HCST	uc002ock.1
cg03446079	-3.21579	0.00150726	NA	NA	NA	0.000171209	0.000698481	1071	FZD2	1071	FZD2	uc002igx.2
cg20628718	-3.25519	0.00150743	0.782011	0.807986	1.15556	7.19571e-06	4.6648e-05	0	RAB10	9630	RAB10	uc002rgv.3
cg08870587	3.21532	0.00150825	0.941847	0.919644	-1.05995	0.000216149	0.000848136	0	SHANK2	21919	SHANK2-AS1	uc001oqe.1
cg16857113	-3.25137	0.00151023	0.390113	0.446267	0.960825	0.000208825	0.000824341	753	CNTN6	753	CNTN6	uc010hbo.2
cg19426050	-3.25103	0.00151091	0.871766	0.887453	0.948836	0.000251904	0.000963151	1774	WNT16	13311	WNT16	uc010lkl.3
cg01446895	-3.26117	0.00151168	0.951665	0.963702	1.61617	2.12809e-10	3.56272e-09	0	SH2B3	492	SH2B3	uc001tsf.3
cg23396070	-3.25136	0.00151231	0.824584	0.846424	0.985282	0.000141437	0.000596412	59791	MIR4262	59791	MIR4262	uc021vea.1
cg05049576	-3.25222	0.00151235	0.849236	0.868783	1.03694	6.01932e-05	0.000290336	0	BLOC1S5-TXNDC5	2824	TXNDC5	uc003mxv.3
cg18880897	3.25571	0.00151335	0.279105	0.203748	1.26574	8.15341e-07	6.84276e-06	0	ERAP2	165	ERAP2	uc003kmq.3
cg05314075	-3.25194	0.00151376	0.832216	0.860679	1.03768	5.94434e-05	0.000287321	0	JDP2	37277	JDP2	uc001xrq.3
cg27182070	3.20624	0.00151431	0.817803	0.780986	-1.7844	2.66562e-09	3.75031e-08	0	RPA2	19226	THEMIS2	uc001boz.3
cg14818154	-3.2502	0.00151647	0.794576	0.825696	0.967319	0.000188474	0.000757151	0	ANTXR2	107458	ANTXR2	uc003hlx.1
cg22365313	3.21033	0.00151738	0.809768	0.780096	-1.3012	7.66518e-06	4.92932e-05	0	PAPSS1	5097	PAPSS1	uc003hyk.3
cg08039583	-3.25208	0.00151996	0.864389	0.888055	1.12337	1.30959e-05	7.8459e-05	1306	BICD1	1306	BICD1	uc001rku.3
cg21346925	-3.20868	0.00152031	0.0206643	0.0238717	-1.39284	1.9163e-06	1.45692e-05	29	DPY19L2	29	DPY19L2	uc001srp.1
cg04574896	-3.25703	0.00152076	0.808286	0.840588	1.45505	1.21505e-08	1.51597e-07	3315	PRPF38B	7816	FNDC7	uc001dvx.3
cg12500951	3.20633	0.00152076	0.953721	0.938344	-1.61688	5.02792e-08	5.54758e-07	2460	C11orf21	8096	C11orf21	uc001lvv.2
cg10333808	-3.20496	0.00152089	0.0507351	0.0651991	-1.78207	2.77991e-09	3.90028e-08	0	ST8SIA1	187	ST8SIA1	uc001rfo.4
cg03841136	3.2021	0.00152128	0.947671	0.93881	-2.39285	1.68668e-14	4.74418e-13	0	LINC00112	238	LINC00112	uc002yzm.3
cg26563313	-3.25188	0.00152236	0.843503	0.860506	1.14094	9.46513e-06	5.91962e-05	40152	MIR4472-1	40152	MIR4472-1	uc022bbz.1
cg04028549	-3.25113	0.00152286	0.900593	0.914085	1.10144	1.95071e-05	0.000110968	19445	GSE1	19445	GSE1	uc002fiw.3
cg27168493	3.20732	0.00152407	0.840356	0.801345	-1.44977	7.85314e-07	6.6136e-06	0	IL23R	1698	IL23R	uc001ddp.2
cg16178141	-3.2536	0.00152409	0.434732	0.456941	1.27216	7.13803e-07	6.07921e-06	0	KCNIP3	3514	KCNIP3	uc002suq.3
cg14185025	-3.20134	0.0015244	NA	0.0368497	NA	6.02808e-18	2.36303e-16	0	EML1	402	EML1	uc001ygq.3
ch.10.2545310R	-3.2113	0.00152685	0.0633029	NA	NA	0.000180217	0.000729307	0	EIF3A	189	SNORA19	uc001ldv.3
cg12431517	3.20296	0.00152785	0.861572	0.829468	-1.87354	5.21202e-10	8.23074e-09	10253	LOC441204	10253	LOC441204	uc003sxy.1
cg16261114	3.20862	0.00153119	0.866903	NA	NA	2.64181e-05	0.000143965	972	PGPEP1L	972	PGPEP1L	uc002bun.3
cg00645628	-3.2467	0.00153329	0.88149	0.898802	0.963472	0.000200294	0.000795819	9052	VCAM1	28457	VCAM1	uc001dti.3
cg24827600	3.2095	0.00153375	0.898748	0.851041	-1.11463	0.000105653	0.000467846	0	CERS6	43197	CERS6	uc002ueb.2
cg12634591	3.20859	0.00153497	0.689075	0.642513	-1.1642	5.40603e-05	0.000265293	197	HOXD3	197	HOXD3	uc002ukt.1
cg24079251	-3.25143	0.00153834	0.491774	0.55057	1.32031	2.5765e-07	2.43835e-06	0	STX8	204849	STX8	uc002glx.3
cg21052608	3.25215	0.00153903	0.157269	0.122412	1.37733	7.33657e-08	7.83172e-07	38814	ATP6AP1L	52208	ATP6AP1L	uc003khw.3
cg24602411	3.20279	0.00154009	0.902879	0.872496	-1.58974	7.95832e-08	8.4345e-07	29728	RGS1	29728	RGS1	uc010pou.1
cg14892118	-3.20753	0.00154027	0.123837	0.149594	-1.16595	5.27814e-05	0.000259945	125	NAXE	125	NAXE	uc031pqp.1
cg05275752	-3.20836	0.00154314	0.0821829	0.104433	-1.06485	0.000202935	0.000804778	163	GALM	163	GALM	uc002rqy.3
cg16901727	3.20265	0.00154359	NA	0.954952	NA	1.06523e-07	1.09673e-06	0	TNFRSF21	56591	TNFRSF21	uc003oyv.3
cg22376204	-3.24803	0.00154424	0.89843	0.915873	1.17872	4.62797e-06	3.17364e-05	0	UST	34343	UST-AS1	uc003qmh.2
cg19899972	3.2034	0.00154504	0.817474	NA	NA	1.0725e-06	8.73553e-06	0	NFIA	76340	NFIA	uc001czv.3
cg08544002	-3.25044	0.00154625	0.891907	0.916736	1.3608	1.06176e-07	1.09353e-06	0	EXOC2	31630	HUS1B	uc003mtg.3
cg16055159	-3.25685	0.00154644	0.914453	NA	NA	3.99159e-13	9.62704e-12	0	CEP97	708	CEP97	uc003dvl.1
cg22197092	-3.25424	0.00154651	0.902851	0.933156	1.63217	1.39144e-10	2.38808e-09	8112	CYP2F1	22040	CYP2F1	uc021uuv.1
cg17667773	-3.24419	0.00154746	0.904569	NA	NA	0.000119532	0.000518783	0	ADAP1	4811	ADAP1	uc011jvs.2
cg13809627	-3.24793	0.00154995	0.900155	0.915756	1.24538	1.23775e-06	9.9144e-06	0	VPS52	11027	HCG25	uc021ywj.1
cg07589991	3.20283	0.00155141	0.845434	0.800631	-1.37241	2.62436e-06	1.92286e-05	0	CLSTN1	36669	CLSTN1	uc001aqh.3
cg01293207	-3.24994	0.00155246	0.779972	0.807484	1.41183	3.34315e-08	3.82208e-07	2867	NUPL2	2867	NUPL2	uc003svu.3
cg22143547	-3.24729	0.00155332	0.905888	0.917765	1.24833	1.16552e-06	9.39778e-06	343	GLO1	343	GLO1	uc003ooc.3
cg27625748	-3.24595	0.00155462	0.872793	0.891919	1.17944	4.56486e-06	3.13509e-05	23841	MREG	75211	LINC00607	uc002vfm.1
cg18801945	3.19758	0.0015561	0.859396	0.827423	-1.85655	7.13849e-10	1.10535e-08	671	TRMT1	1066	LYL1	uc002mwi.3
cg24884140	-3.24703	0.00155793	0.631152	0.703018	1.29117	4.79531e-07	4.25951e-06	0	B9D1	2302	MIR1180	uc021trz.1
cg13689591	3.202	0.00155822	0.797681	0.782086	-1.32946	5.03195e-06	3.41488e-05	0	KALRN	16042	KALRN	uc003ehi.3
cg09119881	-3.24712	0.00155853	0.872557	0.892244	1.30535	3.55082e-07	3.25398e-06	1034	FLJ30679	3013	FLJ30679	uc010vos.1
cg15590989	-3.19631	0.00155924	0.0279305	0.0379503	-3.58659	1.7045e-26	1.25115e-24	0	LOC90768	2678	TENM3	uc010irv.1
cg23539261	3.20048	0.00155947	0.905404	0.881618	-1.44388	8.62168e-07	7.18847e-06	6429	VDR	15125	HDAC7	uc001rqj.4
cg18568335	3.19991	0.00156006	0.886137	0.864575	-1.48767	4.28085e-07	3.84762e-06	0	PACS2	10590	BRF1	uc010tyo.1
cg11080731	-3.24508	0.00156116	0.814212	0.839039	1.20744	2.64529e-06	1.9366e-05	15647	MIR5700	15647	MIR5700	uc031qjd.1
cg26811568	-3.24305	0.00156309	0.677053	0.72734	1.10462	1.84193e-05	0.000105552	1327	OR4C12	1327	OR4C12	uc010ria.2
cg14235846	3.20195	0.00156332	0.878285	0.82622	-1.25222	1.56728e-05	9.17311e-05	0	NXN	490	NXN	uc002fsb.2
cg15417249	3.20026	0.00156336	0.842647	NA	NA	1.91216e-06	1.45408e-05	47252	MARCKS	47252	MARCKS	uc003pvy.4
cg11718868	-3.25323	0.00156744	0.843805	0.870374	1.88491	9.71735e-14	2.51026e-12	31828	HHEX	37555	HHEX	uc001kid.3
cg13574150	-3.24078	0.00156906	0.637806	0.675829	1.03884	5.82854e-05	0.000282575	524191	NDUFA4	532424	NDUFA4	uc003srx.2
cg25356678	-3.24883	0.00156922	0.883096	0.90008	1.57125	6.86111e-10	1.06584e-08	3228	TNK2	9553	TNK2	uc003fvq.1
cg25962992	-3.24682	0.00156936	0.907709	0.921516	1.43065	2.15985e-08	2.56518e-07	0	PAPOLG	711	PAPOLG	uc002sak.3
cg13733708	3.20278	0.00157278	0.864107	0.833046	-1.05247	0.000237925	0.000918542	0	ZNF335	187	ZNF335	uc002xqy.3
cg10438089	3.20127	0.00157334	0.584119	0.533387	-1.15539	6.0991e-05	0.000293737	0	FAM117A	23002	FAM117A	uc002ipk.3
cg04777091	3.20077	0.00157415	0.848059	0.807397	-1.18145	4.26191e-05	0.00021666	0	JAKMIP1	125384	MIR378D1	uc021xky.1
cg00913953	3.19424	0.00157476	0.982002	0.978695	-3.84239	2.88077e-29	2.48846e-27	0	CHD5	2766	CHD5	uc001alz.2
cg06863878	-3.24359	0.00157493	NA	0.888357	NA	3.18135e-06	2.27982e-05	0	NOTCH4	2776	NOTCH4	uc003oba.3
cg14553881	-3.19915	0.0015757	0.0748241	0.0912144	-1.28653	9.51502e-06	5.94641e-05	2489	LOC100130370	2489	LOC100130370	uc031rev.1
cg00702835	3.19111	0.00157681	0.980727	0.975732	-2.7216	1.31118e-17	4.97491e-16	323324	DHFRP3	324290	DHFRP3	uc021vjv.2
cg11250194	3.20103	0.00157729	0.870925	0.839808	-1.11654	0.000103008	0.000457849	0	FADS2	6223	FADS2	uc001nsk.3
cg26296101	3.19658	0.00158023	0.844799	0.789878	-1.43697	9.6164e-07	7.92138e-06	44	RHOH	44	RHOH	uc003guz.2
cg00968616	3.19827	0.00158033	0.848687	0.81346	-1.28664	9.49919e-06	5.9382e-05	0	CUEDC1	15464	MRPS23	uc002ivc.3
cg11460562	-3.24015	0.00158153	0.849295	0.870146	1.15217	7.67014e-06	4.93234e-05	0	TNPO1	1013	TNPO1	uc003kci.4
cg19975346	3.19256	0.00158187	0.926588	0.908539	-1.86976	5.59032e-10	8.79524e-09	0	FAM53B	66797	FAM53B	uc001lhv.1
cg12159992	3.19406	0.00158195	0.852067	0.816527	-1.66617	2.15778e-08	2.56306e-07	0	MYBPC1	489	MYBPC1	uc001til.3
cg13365901	-3.23778	0.00158214	0.595325	0.630429	1.01402	8.83926e-05	0.000401952	60	SHANK1	60	SHANK1	uc002psx.1
cg18527919	-3.24662	0.00158453	0.932028	0.948457	1.63369	1.3361e-10	2.29912e-09	0	FAM228A	197	FAM228A	uc002rfc.3
cg18544888	-3.2379	0.00158561	0.906451	0.919729	1.06308	3.84368e-05	0.000198395	0	CLASP1	849	CLASP1	uc002tnb.3
cg20862599	-3.23676	0.00158581	0.255529	0.281393	0.996254	0.000118388	0.000514699	2248	BHLHE22	3994	LOC401463	uc003xvh.4
cg16087093	3.19804	0.00158685	0.893408	0.842921	-1.20502	3.06766e-05	0.000163563	0	FOXI1	429	FOXI1	uc003mai.4
cg08048178	-3.24824	0.0015874	0.904336	0.933443	1.80344	1.13241e-12	2.58394e-11	0	TNK2	1813	TNK2	uc003fvr.1
cg04086445	3.24058	0.00158861	0.052089	0.0411064	1.26901	7.62085e-07	6.43877e-06	46	DAXX	46	DAXX	uc003oec.3
cg00027637	3.19681	0.00159038	0.784449	NA	NA	1.71126e-05	9.90141e-05	0	ITPKB	26353	ITPKB	uc010pvo.2
cg05071334	3.19106	0.00159139	0.879458	0.857426	-1.82533	1.26725e-09	1.88427e-08	0	CA13	37770	CA13	uc003ydg.2
cg24397692	-3.24305	0.00159182	0.874091	0.890098	1.47947	6.76507e-09	8.8391e-08	0	PLEKHM2	4643	PLEKHM2	uc010obo.2
cg07772516	3.19288	0.00159188	0.870643	0.850988	-1.58725	8.29806e-08	8.76093e-07	0	TMOD2	14081	TMOD3	uc002abn.3
cg07494646	-3.19393	0.00159197	0.0321553	0.0357078	-1.47748	5.0444e-07	4.45621e-06	0	TST	117	TST	uc003aqg.4
cg00107629	3.23586	0.00159286	0.122263	0.104931	1.02583	7.25939e-05	0.0003405	0	DGKZ	6161	DGKZ	uc001ncn.1
cg13084677	3.1898	0.00159414	0.916994	0.896851	-1.94223	1.43676e-10	2.46111e-09	0	LOC401127	864	LOC401127	uc011byn.2
cg20264106	-3.19413	0.00159456	0.0545939	0.0631526	-1.41208	1.42113e-06	1.11987e-05	0	CREG2	734	CREG2	uc002tba.2
cg09029959	3.19411	0.00159517	0.97493	0.971606	-1.40331	1.62915e-06	1.26236e-05	141934	NAF1	182147	NAF1	uc010iqw.1
cg19410789	3.23454	0.00159579	0.0768707	0.0673498	0.98083	0.000151942	0.000633568	595	H3F3A	595	H3F3A	uc010pvl.2
cg22127314	3.25034	0.00159617	0.0552565	0.045229	2.13665	2.52174e-17	9.34218e-16	0	SKIV2L2	314	SKIV2L2	uc003jpy.4
cg12268575	-3.19572	0.00159791	0.115583	0.128436	-1.22214	2.40912e-05	0.00013298	0	ASTN1	486	ASTN1	uc001glb.1
cg07425824	-3.23327	0.00160117	0.63015	0.676844	0.967495	0.000187952	0.000755414	6949	CYB5B	6949	CYB5B	uc002exf.3
cg11171672	3.18604	0.00160372	0.959096	0.94893	-2.70232	2.01763e-17	7.52493e-16	0	TDRD9	667	TDRD9	uc001yom.4
cg21651000	3.19089	0.0016041	0.831937	0.782041	-1.55301	1.46982e-07	1.46901e-06	0	NCOA2	68753	NCOA2	uc011lfb.1
cg24659758	-3.23748	0.001605	0.683175	0.748498	1.2766	6.50885e-07	5.59603e-06	0	AIFM2	1565	AIFM2	uc001jqp.2
cg06570967	-3.23652	0.00160606	0.629893	0.721133	1.22789	1.76161e-06	1.3523e-05	963	ACSM6	35427	ACSM6	uc009xuu.1
cg25486039	3.18871	0.00160711	0.870542	0.843149	-1.74229	5.66871e-09	7.52246e-08	26	PGC	26	PGC	uc003ora.2
cg01903374	3.19044	0.00160742	0.840039	0.788845	-1.53548	1.96368e-07	1.90797e-06	0	TNFAIP8L2	738	TNFAIP8L2-SCNM1	uc021oyk.1
cg04503318	3.1873	0.00160814	0.845534	0.825141	-1.92183	2.11261e-10	3.53982e-09	0	CELA2A	6638	CELA2A	uc001awk.3
cg27018309	-3.23449	0.00160962	0.648502	0.698157	1.14257	9.18189e-06	5.7679e-05	0	PMM2	12543	CARHSP1	uc031qux.1
cg01342411	3.18779	0.00161512	0.979737	0.976201	-4.15786	9.44115e-33	1.00198e-30	0	BCAR1	6848	BCAR1	uc002fdt.3
cg09359351	3.1891	0.00161535	0.909457	0.885625	-1.52043	2.5141e-07	2.38446e-06	0	HSPBAP1	3553	HSPBAP1	uc003efu.2
cg08924696	-3.23142	0.00161701	0.630643	0.666073	1.04153	5.56756e-05	0.000271829	0	RTN4RL2	2719	RTN4RL2	uc010rjt.2
cg07099553	3.19026	0.00161816	0.753556	0.700845	-1.36079	3.13384e-06	2.24932e-05	46	ISG20	46	ISG20	uc002bmu.1
cg00817367	-3.19388	0.00161895	0.0311106	0.0357142	-1.06299	0.000207871	0.000821122	0	GRASP	484	GRASP	uc001rzo.2
cg08161480	3.19107	0.00161993	0.894527	0.868104	-1.26366	1.3283e-05	7.93811e-05	2524	LEFTY1	2524	LEFTY1	uc010pvj.3
cg26769700	3.18967	0.00162284	0.906194	0.874773	-1.33674	4.51102e-06	3.10232e-05	0	TRAPPC9	230510	KCNK9	uc003yvf.1
cg02319986	3.18538	0.00162377	0.894324	0.872187	-1.77272	3.28967e-09	4.55423e-08	1173	PRAM1	1173	PRAM1	uc002mkd.3
cg17515837	3.19193	0.00162629	0.798565	0.763779	-1.10534	0.000119523	0.000518771	0	TMEM266	3222	TMEM266	uc002bbq.3
cg03463729	3.18178	0.00162692	0.97744	0.97277	-2.55428	5.28139e-16	1.73062e-14	18451	FAT1	18451	FAT1	uc010iso.1
cg04845236	-3.22912	0.00162784	0.818275	0.841022	1.02865	6.9233e-05	0.000326819	1150	RNF20	1150	RNF20	uc004bbn.3
cg12401640	-3.23145	0.00162801	0.599385	0.647831	1.17531	4.94143e-06	3.3613e-05	0	SLIT2	57974	SLIT2-IT1	uc003gpt.3
cg18068635	3.18778	0.00162852	0.84874	0.807765	-1.41125	1.43956e-06	1.13258e-05	0	HCG27	2785	HCG27	uc011dni.3
cg14505704	-3.19146	0.00162901	0.0640391	0.0777572	-1.10284	0.000123556	0.000533079	0	CDH6	986	CDH6	uc003jhc.2
cg00821413	-3.2326	0.00162913	0.762469	0.781301	1.26379	8.48805e-07	7.08972e-06	0	DYNC1H1	27459	DYNC1H1	uc001ykt.1
cg18598117	-3.22916	0.00162935	0.396409	0.470486	1.04848	4.94462e-05	0.000245868	0	ARID3A	15088	ARID3A	uc002lql.3
cg00700389	-3.23466	0.00162942	0.864461	0.887203	1.40576	3.845e-08	4.34402e-07	0	KCNQ2	12842	KCNQ2	uc002yey.1
cg19342159	3.23128	0.00163038	0.0322818	0.0290412	1.19362	3.46852e-06	2.46056e-05	60	REX1BD	60	REX1BD	uc002nju.2
cg00200469	-3.22939	0.00163176	0.792145	0.813444	1.09135	2.33711e-05	0.000129611	649	NDUFB6	649	NDUFB6	uc003zre.2
cg02768048	-3.22695	0.00163528	0.893145	0.905132	0.983702	0.000145083	0.000609426	8119	GLRX	8119	GLRX	uc003kln.4
cg05658707	3.18925	0.00163536	0.849285	NA	NA	4.54101e-05	0.000228717	0	VGLL4	36730	VGLL4	uc010hdx.1
cg11705722	3.1905	0.00163584	0.868835	0.843805	-1.08007	0.00016658	0.00068309	0	DUOX1	7903	DUOX1	uc001zuu.3
cg19945263	-3.22954	0.00164017	0.797765	0.832922	1.20226	2.92938e-06	2.11947e-05	539691	JARID2	539691	JARID2	uc011diu.1
cg16419361	3.17896	0.00164215	0.917011	0.901855	-2.76961	4.45817e-18	1.76992e-16	0	AGAP3	2908	AGAP3	uc003wjj.1
cg19134705	-3.18402	0.00164333	0.076908	0.0849583	-1.51026	2.96815e-07	2.76968e-06	0	ITGA6	867	ITGA6	uc002uho.1
cg14414154	3.17956	0.00164463	0.907884	0.890912	-2.11973	4.57568e-12	9.66486e-11	0	APP	5115	APP	uc002ylz.3
cg21453840	-3.2254	0.00164492	0.731881	0.797908	1.00123	0.000109145	0.000480785	13693	NA	149354	LOC286083	uc022aqn.1
cg27456487	3.18001	0.0016457	0.961106	0.948623	-1.98273	6.64053e-11	1.19643e-09	0	MPO	9232	MPO	uc002ivu.1
cg09362796	3.18488	0.00164593	0.912978	0.877728	-1.3831	2.22714e-06	1.66455e-05	0	HTT	45973	MSANTD1	uc003ggs.3
cg17593625	3.18283	0.00164865	0.882372	0.862405	-1.5325	2.06225e-07	1.99392e-06	0	PRKAR1B	42	PRKAR1B	uc003siv.3
cg07870541	-3.22751	0.00164966	0.521571	0.560875	1.18809	3.86217e-06	2.70635e-05	46302	LOC100287072	71721	LOC100287072	uc031qzh.1
cg15825731	3.22865	0.00165102	0.0442351	0.0346514	1.27971	6.09953e-07	5.27918e-06	0	CNIH3	1573	CNIH3	uc001hos.1
cg01833470	3.18304	0.00165109	0.816039	0.766896	-1.46658	6.00739e-07	5.20932e-06	3616	AGO4	3616	AGO4	uc001bzj.2
cg20633875	3.18533	0.00165188	NA	0.797311	NA	8.96545e-06	5.64975e-05	1031	KPNA6	1031	KPNA6	uc001bug.3
cg26929700	3.18587	0.00165505	0.904045	0.870506	-1.1616	5.60197e-05	0.000273243	0	ZNF423	34430	ZNF423	uc010vgn.3
cg27413632	-3.22991	0.00165559	0.88483	0.900786	1.42373	2.538e-08	2.97445e-07	0	ATXN7	10492	ATXN7	uc010hnw.3
cg05660681	-3.22673	0.00165644	0.78864	0.841861	1.22097	2.02327e-06	1.52848e-05	0	ZNF611	50	ZNF611	uc002pzz.3
cg07732037	3.18238	0.00165794	0.854161	0.82364	-1.41028	1.46165e-06	1.14741e-05	0	MPHOSPH9	1384	MPHOSPH9	uc001uel.3
cg18076124	3.22259	0.00165794	0.229784	0.195627	0.980436	0.000152905	0.000636761	0	IL17RD	188	IL17RD	uc010hna.3
cg01145026	-3.22574	0.00165856	0.528872	0.561619	1.18343	4.22614e-06	2.93049e-05	13697	MLC1	33065	IL17REL	uc003bje.1
cg00015530	3.18116	0.00165875	0.882647	0.832556	-1.51499	2.7479e-07	2.58333e-06	0	PARP10	2036	PLEC	uc003zaj.2
cg13511324	3.18123	0.00165881	0.886373	0.856604	-1.5062	3.17106e-07	2.93846e-06	0	APOPT1	27583	KLC1	uc010tyd.1
cg15945016	3.22242	0.00165994	0.116093	0.0921577	0.992999	0.000124827	0.000537308	18	HIST1H3A	18	HIST1H3A	uc003nfp.1
cg10663220	-3.22288	0.00166326	0.899727	0.911098	1.05892	4.13093e-05	0.000211017	0	GSG1	388	GSG1	uc001rbj.3
cg26877565	-3.22258	0.00166356	0.811743	0.844699	1.04387	5.34987e-05	0.00026293	98	LY6G6C	98	LY6G6C	uc003nwh.3
cg20739510	3.22257	0.00166652	0.0811476	0.0680491	1.07794	2.9638e-05	0.000158845	192	PEX14	192	PEX14	uc001arl.3
cg12177851	3.18023	0.00166725	0.804711	0.750729	-1.45367	7.38108e-07	6.26011e-06	126	ISG20	126	ISG20	uc002bmu.1
cg15025240	3.1788	0.00166742	0.820191	0.786155	-1.59926	6.77744e-08	7.29059e-07	0	M1AP	7684	M1AP	uc010ffp.3
cg00705851	3.23082	0.00166781	0.146486	0.12435	1.65947	6.67266e-11	1.20152e-09	160	CEMP1	160	CEMP1	uc002cqr.3
cg02892898	3.22342	0.00166802	0.0330572	0.0274434	1.14897	8.14569e-06	5.19725e-05	5031	COA7	5031	COA7	uc001cui.2
cg13900349	3.17413	0.00166868	0.978186	0.975198	-2.59812	2.02556e-16	6.90934e-15	0	PTPRN2	215944	MIR595	uc022aql.1
cg23262213	-3.22192	0.00167032	0.893481	0.907437	1.08183	2.76701e-05	0.000149743	0	SLC25A12	70205	DYNC1I2	uc010zdu.2
cg12621745	3.17493	0.00167128	0.819961	0.78507	-2.07204	1.17385e-11	2.35863e-10	0	PLEC	4362	PLEC	uc003zah.2
cg13928490	3.17917	0.00167135	0.798999	NA	NA	4.58061e-07	4.08763e-06	0	GUCY1B2	148	GUCY1B2	uc001vfc.4
cg26140293	3.1736	0.00167156	0.976837	0.970934	-2.69359	2.45158e-17	9.09176e-16	0	SYT7	13473	SYT7	uc001nrx.1
cg12437013	3.17717	0.0016734	0.926254	0.909923	-1.66296	2.28092e-08	2.69711e-07	0	TMCO3	16630	TMCO3	uc001vtt.4
cg08928675	3.18289	0.00167642	0.930271	0.910451	-1.09343	0.000139856	0.000590687	0	FBXL18	7502	MIR589	uc021zzd.1
cg09473364	3.18133	0.00167736	0.97229	0.968228	-1.19964	3.30802e-05	0.000174464	103459	SPACA7	103459	SPACA7	uc001vsd.2
cg06894204	-3.22047	0.00167823	0.730026	0.767501	1.0836	2.68171e-05	0.000145852	0	HCN2	18910	HCN2	uc002lpe.3
cg21127999	3.18293	0.00167881	0.915056	0.90014	-1.05858	0.000219987	0.000860359	0	FRMD1	29	FRMD1	uc003qwn.4
cg02217713	3.17996	0.00168073	0.874298	0.845334	-1.26069	1.38673e-05	8.2426e-05	0	PRKAR1B	1933	PRKAR1B	uc003six.1
cg22411837	-3.22123	0.00168169	0.927974	0.940264	1.17256	5.20886e-06	3.51945e-05	1785	DGCR5	10390	DGCR10	uc011agq.2
cg25471071	3.18063	0.00168199	0.832974	0.788671	-1.18898	3.83863e-05	0.000198152	0	CNTN6	288580	CNTN6	uc003bpa.3
cg07460376	-3.17242	0.00168355	0.0682731	0.0944385	-2.14577	2.723e-12	5.9157e-11	0	ZNF681	116	ZNF681	uc002nrj.4
cg10259748	-3.17161	0.00168361	0.0575811	0.0647835	-2.92637	1.24799e-19	5.69534e-18	0	METTL24	366	METTL24	uc010kdu.1
cg13175173	-3.22325	0.00168424	0.634203	0.71275	1.33755	1.77244e-07	1.74027e-06	7489	TBPL2	7489	TBPL2	uc001xby.3
cg05652225	-3.21628	0.00168878	0.411239	0.437216	0.947553	0.000256977	0.000979429	0	PLXDC1	12191	PLXDC1	uc002hrg.2
cg10388307	3.17843	0.00169038	0.767943	0.713086	-1.24377	1.76956e-05	0.000101919	369950	ADGRL2	392059	ADGRL2	uc009wce.1
cg08039704	3.22332	0.00169299	NA	0.0333626	NA	1.12609e-07	1.15402e-06	0	DLX4	560	DLX4	uc002ipv.3
cg23281123	3.17954	0.00169314	0.871955	0.83613	-1.11851	0.000100325	0.000447686	0	SPRED2	53518	SPRED2	uc010fcw.3
cg09200260	3.18012	0.00169337	0.819258	0.760198	-1.07248	0.000183855	0.000741585	0	RUNX1	155897	RUNX1	uc002yuk.4
cg20069407	3.17501	0.00169431	0.837419	0.793734	-1.48815	4.24798e-07	3.82177e-06	0	SORL1	153	SORL1	uc010rzq.1
cg04097388	3.17284	0.00169526	0.812709	0.747013	-1.71393	9.36681e-09	1.19137e-07	0	AGAP1	268983	AGAP1	uc021vyp.1
cg02452435	-3.17846	0.00169539	0.072079	0.0860113	-1.16981	5.00472e-05	0.000248376	979	COG1	979	COG1	uc002jjf.1
cg16274221	-3.22246	0.00169704	0.825562	0.861579	1.44786	1.44077e-08	1.77031e-07	1107	OR2T1	1107	OR2T1	uc010pzm.2
cg17979719	3.1768	0.0016974	0.8228	0.787968	-1.27452	1.13419e-05	6.92365e-05	0	SYNE1	2540	SYNE1	uc010kiy.1
cg14315334	3.17595	0.00169745	0.86498	0.815922	-1.34733	3.84426e-06	2.69562e-05	59537	C9orf106	59537	C9orf106	uc004bxs.2
cg05726274	-3.21546	0.00169755	0.259308	0.28782	0.996573	0.000117774	0.000512307	173239	LINC00922	173239	LINC00922	uc002eol.1
cg13124080	-3.21813	0.00169778	0.788473	0.816707	1.16591	5.91418e-06	3.93308e-05	17156	DNAJB6	23374	DNAJB6	uc031szu.1
cg13470063	3.17811	0.00169788	0.88538	0.857791	-1.16248	5.5355e-05	0.000270565	358	TIE1	358	TIE1	uc010oka.2
cg21460606	3.21723	0.00169826	0.0583922	0.0412209	1.1145	1.54013e-05	9.0331e-05	0	TNXB	21747	TNXB	uc003nzl.2
cg21188242	-3.21718	0.00169874	0.807855	0.835024	1.1168	1.47696e-05	8.70825e-05	0	MOB2	9168	MOB2	uc001lto.2
cg23924647	3.1789	0.00169908	0.798707	0.735161	-1.08698	0.000152213	0.000634493	0	RHOF	3720	RHOF	uc001ubb.3
cg04910834	-3.21799	0.00169956	0.857903	0.879633	1.17821	4.67416e-06	3.20061e-05	0	MSC-AS1	4588	MSC	uc003xyx.1
cg05216221	-3.22595	0.00170011	0.906499	0.927378	1.75361	4.82283e-12	1.01422e-10	0	COLCA1	395	COLCA1	uc001pld.3
ch.12.1667570F	3.2142	0.00170074	0.0416268	NA	NA	0.000187517	0.000753956	0	TMTC2	417356	TMTC2	uc001szr.1
cg11439192	-3.17415	0.00170103	0.0587322	0.0691861	-1.45477	7.25236e-07	6.16503e-06	0	TAP2	140	TAP2	uc003occ.3
cg17970176	-3.21559	0.00170103	0.853089	0.872539	1.04393	5.34425e-05	0.000262716	0	ZNF575	2004	ZNF575	uc002ows.3
cg02805612	-3.22123	0.00170115	0.623208	0.660766	1.41492	3.11298e-08	3.58134e-07	254901	SOX14	254901	SOX14	uc003erm.2
cg01974195	3.16925	0.00170116	NA	0.960277	NA	3.74708e-23	2.23442e-21	0	SH3PXD2B	55951	UBTD2	uc003mbp.1
cg08637119	-3.2202	0.00170241	0.718267	0.745994	1.35978	1.08621e-07	1.11619e-06	0	MRGPRG	342	MRGPRG-AS1	uc001lxn.2
cg02887374	-3.21863	0.00170266	0.838802	0.858525	1.25692	9.77816e-07	8.04081e-06	0	CERS4	46173	CD320	uc002mjj.2
cg10201297	-3.17276	0.00170488	0.0939903	0.10757	-1.52584	2.3006e-07	2.19955e-06	0	ZBTB8B	173	ZBTB8A	uc001bvk.3
cg06235246	-3.17821	0.00170572	0.251382	0.277934	-1.05083	0.000242978	0.000934673	4144	SDHAP2	4144	SDHAP2	uc003fuu.4
cg18480790	-3.21408	0.00170668	0.896313	0.909482	1.01455	8.7619e-05	0.000399151	618	FAM98C	618	FAM98C	uc002oin.1
cg05148217	3.16799	0.00170709	0.968756	0.960678	-2.21355	6.94178e-13	1.62432e-11	0	MORC1	113	MORC1	uc003dxl.3
cg19382705	-3.21291	0.00170751	0.8272	0.853387	0.952731	0.000237073	0.00091587	0	UST	57354	UST	uc003qmg.3
cg10764762	-3.21289	0.00170835	0.565429	0.608808	0.961267	0.000207379	0.000819561	0	EDNRB	368	EDNRB	uc001vkp.1
cg27177415	3.16707	0.00170868	0.968657	0.958106	-2.84573	7.93161e-19	3.35706e-17	0	BAHCC1	1845	BAHCC1	uc002kae.2
cg04485065	-3.17626	0.00170913	0.116915	0.128825	-1.15063	6.50761e-05	0.000310243	150	FBLN5	150	FBLN5	uc001xzx.4
cg23986671	-3.1722	0.00171016	0.0804289	0.0937264	-1.48716	4.31636e-07	3.87699e-06	0	ADAMTS5	175	ADAMTS5	uc002ymg.3
cg10589848	-3.21865	0.00171033	0.854253	0.874844	1.35381	1.23974e-07	1.25914e-06	1185	MED1	1441	FBXL20	uc002hrt.3
cg18512515	-3.17606	0.00171184	0.131234	0.150921	-1.12926	8.68814e-05	0.000396361	13921	NR2F2	20844	NR2F2	uc010urk.2
cg19184885	-3.21547	0.00171274	0.766871	0.797608	1.17215	5.25032e-06	3.54535e-05	0	NPEPPS	18461	NPEPPS	uc002ils.1
cg04589062	-3.21272	0.00171482	0.882952	0.899919	1.02318	7.58837e-05	0.000353453	0	CDK14	94534	FZD1	uc003ula.3
cg18739675	3.17615	0.00171566	0.862496	0.819213	-1.07192	0.000185201	0.000746132	21373	HAAO	21373	HAAO	uc002rst.4
cg11888085	-3.21334	0.0017158	0.857165	0.878735	1.07276	3.24589e-05	0.000171656	0	ADAM19	878	NIPAL4	uc003lwx.4
cg11416338	-3.16567	0.00171809	0.0587537	0.0737678	-2.35522	3.72347e-14	1.01029e-12	0	PDE3A	963	PDE3A	uc001reh.2
cg03963720	-3.21386	0.00171973	0.415655	0.455343	1.15093	7.85076e-06	5.03388e-05	0	JPH3	8664	JPH3	uc031qxf.1
cg22534374	3.17076	0.00172047	0.872437	0.840136	-1.45057	7.75314e-07	6.53839e-06	21889	RPS10P7	22577	RPS10P7	uc010ppt.3
cg08561071	3.17218	0.0017219	NA	0.790391	NA	2.41197e-06	1.78621e-05	0	CYP2F1	6882	CYP2F1	uc021uuv.1
cg03413253	-3.21191	0.0017223	0.832697	0.852554	1.05754	4.23052e-05	0.000215317	66802	KLHL42	89588	KLHL42	uc001rij.3
cg09343150	-3.21147	0.00172307	0.850773	0.867673	1.03877	5.83537e-05	0.000282856	396	MEN1	396	MEN1	uc001obq.3
cg24459792	3.17384	0.00172419	0.825316	0.769213	-1.13228	8.34202e-05	0.000382885	162	LAPTM5	162	LAPTM5	uc001bsc.2
cg09410512	3.21314	0.00172711	0.110483	0.0864382	1.19185	3.58965e-06	2.53591e-05	55645	AP1S3	97182	SCG2	uc002vnm.3
cg04213700	-3.21013	0.00172789	0.84226	NA	NA	8.56598e-05	0.000391604	0	DTWD2	819	MIR1244-2	uc021ycv.1
cg08145067	-3.21107	0.00172887	0.371195	0.430607	1.0797	2.87313e-05	0.00015467	0	PIP5K1C	12299	PIP5K1C	uc002lyj.2
cg14802097	-3.20907	0.00172956	0.62862	0.665753	0.964141	0.000198191	0.000788966	0	PRICKLE1	13221	PRICKLE1	uc001rnm.3
cg03172651	-3.17183	0.00173008	0.0188045	0.02173	-1.20795	2.94373e-05	0.000157922	761	ISM1	761	ISM1	uc010gce.1
cg12719233	-3.21096	0.00173095	0.657495	0.703008	1.0964	2.1355e-05	0.00012004	58669	FAM46C	81076	FAM46C	uc001ehe.3
cg17516963	-3.21307	0.00173158	0.922809	0.933419	1.2401	1.37758e-06	1.08972e-05	0	MGA	11793	MGA	uc001zoi.3
cg13861524	-3.16932	0.00173245	0.0689663	0.0775611	-1.38739	2.08444e-06	1.56934e-05	0	NR1H2	3441	NR1H2	uc002prv.5
cg04686778	-3.21501	0.0017353	0.895565	0.92587	1.41883	2.84391e-08	3.30133e-07	0	NRXN2	14340	SLC22A12	uc009ypt.3
cg18229178	-3.17091	0.00173767	0.152139	0.192031	-1.17513	4.65112e-05	0.000233451	0	HSPB6	1526	HSPB6	uc002obn.2
cg17976191	-3.17151	0.0017389	0.0625455	0.0709942	-1.11293	0.000108072	0.000476807	0	NFIX	131	NFIX	uc010xmx.2
cg06299996	-3.16516	0.00174019	0.0774657	0.091154	-1.68465	1.56485e-08	1.91125e-07	101	RBM45	101	RBM45	uc002ulv.3
cg12120367	-3.17142	0.00174109	0.0269239	0.0298494	-1.09118	0.000144061	0.000605806	4726	FLJ42969	28923	FLJ42969	uc022azj.1
cg00653455	-3.21278	0.0017431	0.886588	0.900314	1.36225	1.02809e-07	1.06196e-06	0	ACTR8	1774	ACTR8	uc003dhc.3
cg20603888	-3.20992	0.00174393	0.880589	0.895105	1.18036	4.48459e-06	3.08616e-05	414	MYEF2	414	MYEF2	uc001zwi.4
cg02307597	-3.2065	0.00174489	0.64639	0.6746	0.976394	0.000163131	0.000671649	0	ABHD8	10255	ANKLE1	uc002nfy.2
cg05467568	-3.21714	0.00174549	0.792362	0.827134	1.71579	1.41e-11	2.79921e-10	0	CDK14	256432	CDK14	uc010les.1
cg18457597	3.16848	0.00174573	0.8329	0.804217	-1.25857	1.42983e-05	8.46472e-05	0	C17orf97	3943	C17orf97	uc021tna.1
cg02889973	3.16549	0.00174726	0.866936	0.831299	-1.50899	3.03005e-07	2.82061e-06	110181	LINC01132	117782	LINC01132	uc001hwj.2
cg26784546	-3.20666	0.00174736	0.927425	0.937832	1.01359	8.9032e-05	0.000404403	0	TUBGCP2	983	TUBGCP2	uc001lmf.2
cg07081093	-3.20993	0.00175125	0.823213	0.846932	1.2682	7.74952e-07	6.53565e-06	179230	RPRM	180700	RPRM	uc002tyq.1
cg25972578	3.1658	0.00175175	0.816449	0.774925	-1.4025	1.64987e-06	1.27632e-05	0	HTR7	68847	HTR7	uc001kgz.3
cg25628461	-3.22149	0.00175231	0.931873	0.950707	2.21196	1.75906e-18	7.22694e-17	4049	MFSD7	4049	MFSD7	uc003gax.3
cg00476955	3.16754	0.00175234	0.895281	0.859267	-1.2409	1.84412e-05	0.000105657	0	TRPC2	322	TRPC2	uc001lya.2
cg24772760	3.16571	0.00175334	0.955495	0.941546	-1.38457	2.17726e-06	1.63092e-05	210910	CDH9	221143	CDH9	uc011cnv.1
cg09024089	-3.2066	0.00175383	0.906927	0.918656	1.08212	2.7528e-05	0.000149067	0	KPNA6	3496	TXLNA	uc001bui.3
cg26513917	-3.20958	0.0017557	0.897817	NA	NA	3.63327e-07	3.32044e-06	177475	C16orf95	192097	C16orf95	uc002fju.3
cg20293650	3.16329	0.00175633	0.805987	0.750881	-1.57674	9.89865e-08	1.02688e-06	32070	MYLIP	38761	MIR4639	uc021ymb.2
cg25025545	3.15904	0.0017577	0.913585	0.890567	-2.25738	2.83548e-13	6.95601e-12	0	CD83	18762	CD83	uc003nbh.3
cg14013053	-3.2114	0.00175786	0.848797	0.869682	1.45244	1.29258e-08	1.60367e-07	0	AFF3	106086	AFF3	uc010fiq.1
cg18626282	3.15909	0.00176092	0.975175	0.971323	-3.38949	2.13308e-24	1.3801e-22	0	ARFGEF3	37106	PBOV1	uc003qhv.3
cg16765088	-3.20411	0.00176094	0.339031	0.369811	1.00586	0.000101149	0.000450735	4813	SYNM	4813	SYNM	uc002buo.3
cg00255699	3.16392	0.00176123	0.806998	0.770379	-1.42493	1.16221e-06	9.37714e-06	0	TRIT1	12481	TRIT1	uc001cec.4
cg21491340	3.15781	0.00176158	0.970783	0.967083	-2.59419	2.20786e-16	7.50954e-15	0	KCNN1	19370	ARRDC2	uc002nhu.3
cg01641136	3.16193	0.00176162	0.877037	0.859826	-1.62777	4.17636e-08	4.6817e-07	0	CISH	4018	CISH	uc003dax.3
cg11569478	-3.20995	0.00176193	NA	0.853229	NA	3.50218e-07	3.21373e-06	0	SYNPO2	33883	SYNPO2	uc010inc.3
cg26136325	-3.22262	0.00176315	0.909872	0.928024	2.5508	3.85752e-24	2.46968e-22	0	SPATA7	3516	SPATA7	uc001xwq.3
cg24245305	3.16409	0.00176319	0.98002	0.977338	-1.3774	2.43094e-06	1.79812e-05	0	HECW1	160825	MIR3943	uc022acf.1
cg17733616	-3.16495	0.00176368	0.0186055	NA	NA	9.02705e-06	5.68251e-05	0	SLC16A5	64	SLC16A5	uc002jmr.4
cg08470053	-3.20645	0.00176449	0.799192	0.829493	1.19521	3.36265e-06	2.39552e-05	0	ZNF160	1464	ZNF160	uc002qaq.4
cg00283283	-3.20784	0.00176578	0.384657	0.419123	1.30283	3.74619e-07	3.41396e-06	0	PCDHGA8	14259	DIAPH1	uc011dbd.2
cg08507393	-3.21152	0.00176592	NA	0.817305	NA	9.68888e-09	1.22995e-07	0	DNAH9	455	DNAH9	uc010coo.3
cg19728978	-3.2041	0.00176732	0.864061	0.882374	1.07669	3.02984e-05	0.000161818	0	USP42	14208	CYTH3	uc011jws.2
cg23550947	3.16311	0.00176751	NA	NA	NA	9.67093e-07	7.96112e-06	0	MORC1	79	MORC1	uc003dxl.3
cg25569396	3.16462	0.00177013	0.781191	0.725989	-1.22835	2.2058e-05	0.000123374	187	NEDD9	187	NEDD9	uc003mzw.3
cg15337006	3.16524	0.00177031	0.87062	0.837516	-1.17614	4.58688e-05	0.000230739	277	ITGAM	277	ITGAM	uc002ebq.3
cg06893139	-3.203	0.00177163	0.592552	0.637576	1.05541	4.38905e-05	0.000222148	0	ADAMTS12	39594	ADAMTS12	uc003jia.1
cg00829990	-3.16499	0.00177402	0.0886108	0.114103	-1.14614	6.91655e-05	0.000326552	9080	ACTRT2	9080	ACTRT2	uc001ajz.3
cg18090487	-3.20493	0.00177558	0.740905	0.778763	1.22528	1.85613e-06	1.4164e-05	0	TNFSF11	3504	TNFSF11	uc001uyu.2
cg03730249	-3.20451	0.00177749	0.902464	0.915939	1.21957	2.08022e-06	1.56656e-05	0	FOXJ3	61617	GUCA2A	uc001chd.1
cg19342382	-3.20075	0.00177867	0.833443	0.851624	0.993233	0.000124355	0.000535809	781	POM121C	781	POM121C	uc003udk.4
cg13016664	-3.16462	0.00177868	0.0230202	0.0264623	-1.11322	0.00010766	0.000475284	0	CCDC157	17	CCDC157	uc011aku.2
cg11032268	-3.15478	0.00177928	0.0226553	0.0267685	-2.61934	1.27035e-16	4.40184e-15	162	FSCN1	162	FSCN1	uc003sou.3
cg24940576	3.16404	0.00177959	0.734762	0.677611	-1.1456	6.96829e-05	0.000328566	0	CDON	12898	CDON	uc001qdd.4
cg02928365	-3.1627	0.00177962	0.103995	NA	NA	1.63453e-05	9.51628e-05	0	HLX	1457	HLX	uc001hmv.4
cg14980060	3.21008	0.00177985	0.0367119	0.0303142	1.64701	9.3459e-11	1.64443e-09	32	MRPS33	32	MRPS33	uc003vwe.4
cg06840895	-3.20074	0.00178122	0.847057	0.870093	1.02021	7.97457e-05	0.000368519	0	C1orf146	22390	C1orf146	uc001doq.3
ch.4.104561249F	3.20073	0.00178129	0.0515028	NA	NA	6.54627e-05	0.00031176	168824	TACR3	222233	CENPE	uc003hxb.1
cg11705954	-3.20086	0.00178162	0.900521	0.921516	1.03205	6.53797e-05	0.0003114	20410	CDC7	31355	CDC7	uc009wdd.3
cg11417675	-3.15428	0.00178223	0.0738815	0.0934152	-2.72291	1.27318e-17	4.83694e-16	911	UCP2	911	UCP2	uc001oup.1
cg12754495	3.16347	0.00178253	0.827276	0.797878	-1.15037	6.53016e-05	0.000311161	0	MED12L	158	P2RY12	uc011boa.2
cg25349900	-3.19965	0.00178397	0.466632	0.493932	0.983128	0.000146432	0.000614365	477	SEC31B	477	SEC31B	uc009xwo.1
cg25630123	-3.21057	0.0017889	0.652104	0.698806	1.81619	7.76559e-13	1.80707e-11	0	NPAT	11465	NPAT	uc010rvv.2
cg12517061	-3.2087	0.00179281	0.923328	0.931612	1.71959	1.26745e-11	2.53292e-10	0	SAMHD1	13127	SAMHD1	uc010gft.2
cg09493583	-3.19795	0.00179323	0.813173	0.836103	0.978489	0.000157753	0.000653605	1743	ARHGAP35	13022	NPAS1	uc002pfw.3
cg11592230	-3.20044	0.00179416	0.714547	0.769078	1.14614	8.58898e-06	5.44112e-05	5834	SLC35F6	5834	SLC35F6	uc002rhp.1
cg10806483	-3.19956	0.00179461	0.865744	0.886965	1.09499	2.18973e-05	0.00012261	3429	WASHC3	3429	WASHC3	uc010svw.2
cg05536286	-3.19949	0.00179948	0.753086	0.786725	1.14484	8.80118e-06	5.55828e-05	0	ST8SIA2	35373	ST8SIA2	uc002bra.3
cg04131468	-3.19789	0.00180017	0.668641	0.727919	1.05089	4.74438e-05	0.000237423	0	ARHGAP44	1619	ARHGAP44	uc002gnr.4
cg08458338	-3.20336	0.00180276	0.911752	0.92425	1.44793	1.43869e-08	1.76788e-07	892	XPA	892	XPA	uc004axr.4
cg05715727	3.15708	0.00180403	0.881704	0.855449	-1.38199	2.26547e-06	1.69028e-05	19509	CCDC112	19509	CCDC112	uc003kqz.2
cg17209188	3.15767	0.00180442	0.822751	0.777924	-1.32277	5.56235e-06	3.72832e-05	0	IGF2BP3	42	IGF2BP3	uc003swf.3
cg16656794	3.16008	0.00180454	0.841911	0.798347	-1.12386	9.3401e-05	0.00042096	0	MAPT	7772	STH	uc002ijy.2
cg11221635	3.15055	0.00180496	NA	0.968732	NA	1.38489e-17	5.24338e-16	0	MGAT5B	9571	MGAT5B	uc002jti.3
cg02870829	-3.19956	0.00180512	0.788429	0.822085	1.21421	2.31426e-06	1.72248e-05	487	SLC8A1	487	SLC8A1	uc002rsd.4
cg14620549	-3.15741	0.00180876	0.0217569	0.025302	-1.28147	1.02473e-05	6.33399e-05	5927	TAL2	5927	TAL2	uc004bct.3
cg23667178	3.14978	0.00180995	NA	0.960699	NA	7.36932e-16	2.39007e-14	63782	NA	99265	LOC286083	uc022aqn.1
cg17501823	-3.15333	0.00181025	0.0554243	0.0804244	-1.6685	2.07233e-08	2.47133e-07	12	SLC38A4	12	SLC38A4	uc001rpi.2
cg11504264	-3.19711	0.00181202	0.666775	0.705494	1.13259	1.1051e-05	6.76963e-05	52675	GRID1-AS1	52675	GRID1-AS1	uc001kdk.2
cg14620221	3.15937	0.00181346	0.829017	0.793076	-1.06378	0.000205748	0.000814006	0	OR8B8	40	OR8B8	uc010sal.2
cg05058204	3.20197	0.00181474	0.127654	0.106418	1.49924	4.18126e-09	5.67948e-08	0	NLGN1	13436	NLGN1	uc003fio.1
cg23426958	-3.14909	0.00181591	0.0281438	0.0379771	-3.11059	1.69742e-21	8.96172e-20	0	KBTBD11	27284	KBTBD11	uc003wpw.4
cg26634707	-3.15733	0.00181683	0.053646	0.0631511	-1.17629	4.57691e-05	0.000230277	0	ZBTB45	257	ZBTB45	uc002qtd.3
cg27028514	-3.19539	0.00181748	0.861349	0.877887	1.08355	2.68414e-05	0.000145955	0	MIR637	71	MIR637	uc021umy.1
cg08398132	3.15415	0.00181759	0.901364	0.880839	-1.44389	8.61968e-07	7.18714e-06	88831	LINC00299	88831	LINC00299	uc010eww.2
cg13685964	-3.19369	0.00181765	0.868183	0.889957	0.978497	0.000157734	0.000653542	0	SLC6A1	2168	SLC6A1	uc031ryl.1
cg18025430	3.15292	0.00181847	0.835558	0.796911	-1.55658	1.38524e-07	1.39311e-06	8	MS4A4A	8	MS4A4A	uc001noz.3
cg09827761	-3.15345	0.00182043	0.0914799	0.138174	-1.46645	6.01971e-07	5.21773e-06	47280	SMAD6	47280	SMAD6	uc002aqf.3
cg06473449	3.14822	0.00182156	0.947764	0.934065	-3.1431	7.87267e-22	4.26828e-20	0	DTX4	9650	DTX4	uc001nns.2
cg16754346	-3.19308	0.00182255	0.872451	0.888526	0.99303	0.000124764	0.000537091	31195	LINC00426	31195	LINC00426	uc001usu.3
cg07298081	3.15437	0.0018246	0.976062	0.973741	-1.31472	6.27241e-06	4.13964e-05	9133	HGC6.3	9133	HGC6.3	uc010kks.1
cg27236490	3.1499	0.00182536	0.837769	0.804656	-1.78813	2.49195e-09	3.52471e-08	7	MPEG1	7	MPEG1	uc001nnu.4
cg14386951	-3.14681	0.00182724	0.0434717	0.0533618	-2.51128	1.34234e-15	4.23659e-14	0	NRN1	5114	NRN1	uc021ykx.1
cg27573735	3.1552	0.00182758	0.881217	0.774097	-1.20317	3.14844e-05	0.000167186	1046193	GBE1	1046193	GBE1	uc021xav.1
cg00407105	-3.19684	0.00182792	0.901335	0.91364	1.29817	4.13625e-07	3.73313e-06	1879	GPRIN3	1879	GPRIN3	uc003hsm.1
cg09394681	3.15083	0.00183	0.96486	0.955131	-1.57464	1.02526e-07	1.05938e-06	223401	CDYL	223401	CDYL	uc003mwi.3
cg27403810	3.20743	0.00183101	0.0390458	0.0268042	2.20765	2.05361e-18	8.38959e-17	0	MYCBPAP	228	MYCBPAP	uc002iqz.3
cg27526549	3.15254	0.00183245	0.783553	0.734156	-1.36164	3.09344e-06	2.22347e-05	177	CST7	177	CST7	uc002wtx.2
cg01050273	3.15256	0.00183505	0.835556	0.802175	-1.32131	5.6855e-06	3.80081e-05	2898	LINC00523	2898	LINC00523	uc001yhr.1
cg23656707	-3.15256	0.00183575	0.023807	0.0268722	-1.31106	6.62314e-06	4.3399e-05	27348	MIR4710	27403	MIR4710	uc021sek.1
cg06821182	-3.19898	0.0018368	0.647714	0.716431	1.56229	8.63066e-10	1.31742e-08	0	RIOK1	1256	RIOK1	uc003mxo.3
cg14721708	3.15456	0.00183775	0.939219	0.925737	-1.11989	9.84994e-05	0.000440713	0	SCUBE1	23097	TTLL12	uc003bdq.3
cg26136772	3.15323	0.00183998	0.857933	0.841962	-1.19567	3.49683e-05	0.000183012	0	FOXK1	32750	FOXK1	uc003snb.1
cg06529840	3.15465	0.00184036	0.675601	0.664017	-1.08042	0.000165824	0.000680543	39190	ATP11A	42139	MCF2L	uc031qnk.1
cg00337053	3.1921	0.00184305	0.0236846	0.0207683	1.15531	7.22926e-06	4.68261e-05	0	DAG1	18	DAG1	uc003cxc.4
cg19003904	-3.15391	0.00184336	0.0587073	NA	NA	0.000138391	0.000585603	13758	SQOR	70312	SQOR	uc001zvv.4
cg08798692	3.19424	0.00184395	0.0580918	0.051535	1.30954	3.24649e-07	3.00177e-06	258	KIFC1	813	PHF1	uc003oeh.3
cg15363979	3.15395	0.00184469	0.941718	0.927065	-1.07853	0.000169959	0.000694255	0	SLC22A3	14979	SLC22A3	uc003qti.4
cg26888672	-3.19681	0.00184483	0.803902	0.843948	1.50389	3.72964e-09	5.11067e-08	0	STN1	22309	STN1	uc001kxl.3
cg21176026	3.14827	0.00184494	0.899362	0.876749	-1.5849	8.6326e-08	9.07816e-07	0	GUCY1A3	3194	GUCY1A3	uc003ipb.3
cg25132230	3.15077	0.00184498	0.837157	0.78431	-1.33442	4.67108e-06	3.19899e-05	0	PTPRC	26	PTPRC	uc001guu.1
cg19760965	3.15031	0.00184573	0.880684	0.852256	-1.36429	2.97127e-06	2.1455e-05	0	XXYLT1	242	XXYLT1-AS2	uc031scy.1
cg11953794	3.14462	0.00184581	0.916603	0.887031	-2.14291	2.8832e-12	6.24161e-11	0	PIK3R2	3908	IFI30	uc002nic.1
cg06503286	-3.18963	0.00184666	0.864124	0.889724	1.03676	6.03749e-05	0.000291125	4367	AQP12B	4367	AQP12B	uc002vzt.3
cg02827340	-3.18948	0.00184846	0.871077	0.889789	1.04665	5.10167e-05	0.000252383	261631	EPHA4	415885	EPHA4	uc002vmr.2
cg25644556	-3.14701	0.00184992	0.0608975	0.0846828	-1.6358	3.64082e-08	4.13361e-07	0	HOXA10-AS	399	MIR196B	uc022aas.1
cg18900914	-3.18774	0.00185452	0.460614	0.493248	1.00222	0.00010738	0.000474166	326871	CTNND2	326871	CTNND2	uc003jfa.1
cg12163462	-3.18924	0.00185599	0.867721	0.885607	1.11349	1.5686e-05	9.17841e-05	12265	DYNC1H1	12265	DYNC1H1	uc001yks.2
cg18588504	3.19005	0.0018592	0.0420805	NA	NA	2.62343e-06	1.92234e-05	0	STARD9	585	STARD9	uc010udj.2
cg26894354	-3.1901	0.00185955	0.342278	0.375611	1.20972	2.529e-06	1.86192e-05	0	FMOD	8973	FMOD	uc001gzr.3
cg21000919	-3.19667	0.00186327	0.794866	0.826499	1.73834	7.45838e-12	1.53373e-10	4451	TMEM266	4451	TMEM266	uc002bbq.3
cg21792134	3.14278	0.00186375	0.939873	0.926423	-3.67483	1.91115e-27	1.48783e-25	0	IQCB1	22767	GOLGB1	uc003eei.5
cg06623625	-3.19216	0.00186434	0.849021	0.881259	1.40824	3.63189e-08	4.12533e-07	0	SLC7A11	25599	SLC7A11	uc021xrw.1
cg17104766	-3.19215	0.00186488	0.729506	0.761457	1.41402	3.17901e-08	3.65114e-07	31872	MIR4778	31872	MIR4778	uc021vis.1
cg23713900	3.14888	0.00186573	0.790037	0.750132	-1.20417	3.10441e-05	0.000165194	0	CLUL1	1202	CLUL1	uc002kkq.3
cg02066716	3.14133	0.00186597	0.969935	0.966736	-2.14241	2.91229e-12	6.30074e-11	0	PRKCZ	11718	PRKCZ	uc001ait.3
cg02711929	-3.14889	0.00186662	0.155546	0.183428	-1.1911	3.72701e-05	0.000193177	643	HTRA1	643	HTRA1	uc001lgj.2
cg04121115	3.18472	0.00186857	0.0223088	0.0201769	0.96218	0.000204417	0.000809624	42	TCEANC2	42	TCEANC2	uc001cwt.1
cg17918280	3.1439	0.0018696	0.956061	0.94176	-1.62302	4.52929e-08	5.04228e-07	0	PLCH2	243	PLCH2	uc010nyz.2
cg26541003	3.19073	0.0018702	0.102992	0.0728001	1.37687	7.41299e-08	7.90568e-07	790	WEE1	790	WEE1	uc001mhs.3
cg19987540	-3.18587	0.00187132	0.759935	0.802398	1.0637	3.8022e-05	0.0001965	3625	RAB21	3625	RAB21	uc001swt.3
cg17830204	3.14898	0.00187135	0.833855	0.781715	-1.12297	9.45193e-05	0.000425319	0	PVRIG	2209	GATS	uc011kjl.2
cg03619256	3.14951	0.00187217	0.87945	0.851645	-1.07261	0.000183555	0.00074051	0	ATXN7L1	1810	ATXN7L1	uc003vde.2
cg21954459	3.14186	0.0018722	0.958848	0.954128	-1.84014	9.65909e-10	1.46332e-08	0	RNF112	4613	RNF112	uc010vyx.1
cg12337559	3.13902	0.00187743	0.984279	0.981395	-3.12449	1.22267e-21	6.52713e-20	0	HGFAC	6177	HGFAC	uc003ghc.3
cg26967566	-3.18545	0.00187784	0.895567	NA	NA	1.57963e-05	9.23464e-05	0	C16orf74	21274	GINS2	uc002fja.3
cg21700339	-3.1845	0.00187968	0.789392	0.818546	1.06643	3.62576e-05	0.000188779	0	FAM104A	15646	COG1	uc002jjf.1
cg07470207	3.14811	0.00188289	0.652056	0.59275	-1.04697	0.000255247	0.000973821	87608	EFR3A	87608	EFR3A	uc003yte.3
cg04680738	-3.18211	0.00188324	0.51301	0.567628	0.953553	0.00023405	0.00090612	0	LILRB4	1092	LILRB4	uc002qgp.3
cg03126946	-3.14204	0.00188559	0.0842348	0.103843	-1.53951	1.83763e-07	1.79692e-06	88	NRIP2	88	NRIP2	uc001qlc.3
cg21871151	-3.18241	0.00188563	0.928683	0.944131	0.997189	0.000116595	0.000508177	0	TCTEX1D4	318	TCTEX1D4	uc001cmp.3
cg16720242	-3.18799	0.001887	0.85306	0.871622	1.3843	6.26931e-08	6.80049e-07	0	IPP	20345	IPP	uc001cos.4
cg04838847	3.13901	0.00188757	0.94866	0.92508	-1.89815	3.29481e-10	5.35424e-09	0	SYBU	5609	SYBU	uc003ynh.4
cg21127597	3.14253	0.00188857	0.885336	0.859833	-1.4395	9.24004e-07	7.64473e-06	0	MPZL3	13359	MPZL3	uc001psm.3
cg05684569	-3.18184	0.00189062	0.96613	NA	NA	8.03604e-05	0.000370854	0	PLCG2	110113	PLCG2	uc010chg.1
cg20536512	3.18501	0.00189253	0.0260096	0.0206885	1.24166	1.3349e-06	1.0598e-05	217	MYL12A	217	MYL12A	uc002klr.3
cg15084921	3.18197	0.00189283	0.0648291	NA	NA	4.69037e-05	0.000235085	620	TRIO	620	TRIO	uc003jff.3
cg04383208	-3.19609	0.00189415	0.859307	0.881632	2.15776	1.20601e-17	4.59357e-16	0	FAM184A	1127	FAM184A	uc003pyi.3
cg02927682	3.14196	0.00189691	0.936242	0.913118	-1.36489	2.94391e-06	2.1285e-05	0	SSBP3	27642	SSBP3	uc001cxe.4
cg05725921	-3.18524	0.00189726	0.81331	0.843972	1.31208	3.07526e-07	2.8588e-06	33418	NPTX1	33418	NPTX1	uc002jyp.1
cg23669855	-3.19462	0.00189837	0.877331	0.906041	2.08338	1.57217e-16	5.40859e-15	0	LYSMD4	1400	LYSMD4	uc002bvk.3
cg12466919	-3.18068	0.00190155	0.765864	0.785451	1.05579	4.36027e-05	0.000220919	0	SQSTM1	1514	SQSTM1	uc003mkx.3
cg26542214	3.18199	0.00190195	0.0390727	0.0331266	1.14505	8.76529e-06	5.53917e-05	0	PLCXD2	16	PLCXD2	uc003dxz.3
cg25326998	3.19019	0.00190403	NA	0.049978	NA	1.12652e-09	1.68918e-08	751	SLC25A19	751	SLC25A19	uc002jnt.4
cg13721534	-3.17962	0.0019069	0.8298	0.857771	1.04491	5.25613e-05	0.000258991	10971	OTP	10971	OTP	uc003kfg.3
cg25577489	3.14202	0.00190816	0.754014	0.725433	-1.20307	3.1525e-05	0.000167387	0	ZBTB16	18772	ZBTB16	uc001poq.3
cg17350432	-3.17923	0.00190841	0.710015	0.724886	1.03616	6.09964e-05	0.000293755	1494	GAK	21623	CPLX1	uc003gbi.3
cg07298177	3.13603	0.00190974	0.92571	0.905121	-1.80781	1.74416e-09	2.53784e-08	67180	GSE1	67180	GSE1	uc002fiw.3
cg21500247	-3.18142	0.00191077	0.721383	0.766291	1.20472	2.7909e-06	2.02954e-05	0	GMDS	119624	FOXC1	uc003mtp.3
cg05270617	-3.1884	0.00191132	0.922392	0.942671	1.72568	1.06763e-11	2.15792e-10	0	ARMC3	43137	ARMC3	uc001irn.1
cg02656609	-3.1839	0.00191208	0.802776	0.851524	1.39168	5.30414e-08	5.82949e-07	0	SKA2	35	MIR301A	uc010wod.1
cg02621030	-3.18184	0.00191217	0.896402	0.911055	1.249	1.14972e-06	9.28761e-06	23661	RRN3P2	65536	RRN3P2	uc010vdm.1
cg00378292	-3.18217	0.00191263	0.309399	0.336144	1.27678	6.4844e-07	5.57609e-06	0	CACNA1B	31026	TUBBP5	uc010ncq.3
cg01890836	3.14061	0.00191357	0.924327	0.898976	-1.24793	1.66699e-05	9.68321e-05	0	MPRIP	12388	MPRIP	uc002gqx.2
cg04415599	-3.14295	0.00191389	0.0977859	0.117135	-1.05848	0.000220275	0.000861297	0	ZNF568	392	ZNF568	uc010efh.3
cg03949284	-3.14143	0.00191419	0.0822643	0.0963876	-1.17199	4.85697e-05	0.000242101	27	RXRB	1087	COL11A2	uc003ocx.1
cg26279550	3.17953	0.00191574	0.0797023	0.0635544	1.13386	1.07939e-05	6.633e-05	171	IRAK3	171	IRAK3	uc001stg.2
cg20873046	3.17916	0.00191582	0.0434571	0.0328002	1.11081	1.64689e-05	9.58022e-05	132	KDM4A	132	KDM4A	uc001cjx.3
cg17354052	3.17822	0.0019182	0.0656696	0.0512552	1.07506	3.11783e-05	0.000165794	2	EARS2	2	EARS2	uc002dls.4
cg02287007	3.13639	0.00191936	0.883982	0.846945	-1.56549	1.19444e-07	1.21794e-06	0	RPS6KA2	1831	RPS6KA2-IT1	uc031src.1
cg19765175	3.14179	0.00192163	0.917536	0.885681	-1.05209	0.000239075	0.00092228	0	PRR26	1822	PRR26	uc001ifr.3
cg03709792	-3.13139	0.00192322	0.0290392	0.0351652	-2.94843	7.50022e-20	3.49109e-18	15450	PRMT8	15450	PRMT8	uc009zed.3
cg21520462	-3.1798	0.00192691	0.908767	0.92348	1.27572	6.62887e-07	5.68902e-06	0	SLC9A9	34803	SLC9A9	uc003evn.3
cg24384195	3.13781	0.00192727	0.815853	0.759708	-1.30124	7.66115e-06	4.92709e-05	351	PIK3CG	351	PIK3CG	uc003vdv.4
cg12394628	-3.17708	0.00192848	0.908357	0.920622	1.11115	1.63682e-05	9.52697e-05	0	WBP4	21745	WBP4	uc001uxt.3
cg25376924	3.18435	0.00192955	0.0173292	0.0158448	1.64292	1.04319e-10	1.82502e-09	0	HSF1	194	HSF1	uc003zbt.4
cg23445878	-3.17757	0.00193197	0.669102	0.732187	1.18085	4.44212e-06	3.06182e-05	186113	LINC02372	186113	LINC02372	uc001uhn.3
ch.16.50203954R	3.18163	0.00193259	0.036264	NA	NA	5.38433e-09	7.17084e-08	413810	C16orf97	461269	SALL1	uc021tie.1
cg14919823	3.17756	0.00193626	0.0268157	0.0204228	1.22757	1.77311e-06	1.36024e-05	0	TMEM43	69	TMEM43	uc003byk.2
cg26185009	-3.17476	0.00193728	NA	0.901744	NA	0.00017466	0.000710298	0	AGPAT1	1631	AGPAT1	uc003oai.1
cg24873695	3.12838	0.00194115	0.968561	0.958172	-2.72085	1.33339e-17	5.05701e-16	0	PRDM16	78514	MIR4251	uc021oez.1
cg17582782	3.13225	0.00194227	0.851357	0.814498	-1.62621	4.28914e-08	4.79781e-07	123	LINC00926	123	LINC00926	uc010ugt.1
cg18908499	3.13598	0.00194231	0.834372	0.775197	-1.2538	1.53193e-05	8.99053e-05	0	GCSAML	108	GCSAML	uc001idf.3
cg25616968	3.1363	0.00194298	0.8787	0.838915	-1.21788	2.5591e-05	0.000140099	0	BAHCC1	2009	MIR3186	uc021ufa.1
cg24112628	3.13641	0.0019432	0.87035	0.832943	-1.20534	3.05362e-05	0.000162936	0	LRP11	10417	RAET1E-AS1	uc003qni.2
cg17476951	3.13627	0.00194353	0.897633	0.879676	-1.21291	2.74534e-05	0.000148761	0	TRAPPC9	247452	TRAPPC9	uc010mel.1
cg16911576	-3.17446	0.00194561	0.741756	0.767231	1.1226	1.32822e-05	7.93791e-05	0	TNNT3	11006	MRPL23	uc001lux.3
cg26206608	3.17216	0.00194574	0.0281517	0.0251188	0.976346	0.000163257	0.000672029	0	RPPH1	253	RPPH1	uc001vxa.1
cg16547081	3.12755	0.00194691	0.981521	0.978017	-2.51924	1.12997e-15	3.58932e-14	0	TRIM3	15590	HPX	uc001mdg.2
cg17080697	3.13046	0.00194692	0.916707	0.89875	-1.76274	3.93505e-09	5.36808e-08	0	TRIM39	293	TRIM39-RPP21	uc010jsa.2
cg12820461	3.12874	0.00194826	0.944047	0.934926	-2.01847	3.33602e-11	6.28044e-10	0	PTPRN2	55657	LOC100506585	uc003wns.3
cg22991148	-3.13389	0.00194838	0.0620845	0.0711885	-1.3545	3.4486e-06	2.44799e-05	0	TSPEAR	394	TSPEAR	uc002zfe.1
cg16373643	3.13391	0.00194875	0.886255	0.877561	-1.34727	3.84788e-06	2.69731e-05	0	FGD5	28838	FGD5	uc003bzc.3
cg12226009	3.13445	0.00195138	0.682877	NA	NA	1.42164e-05	8.42437e-05	0	SLC16A12	31661	SLC16A12	uc001kgm.3
cg08235522	-3.17308	0.00195547	0.876448	0.894292	1.13751	1.00885e-05	6.25063e-05	0	STK32B	133220	STK32B	uc003gih.1
cg08204044	-3.17389	0.00195671	0.852472	0.867067	1.20539	2.75458e-06	2.00576e-05	0	RAB11B	11116	MARCH2	uc002mjv.3
cg27175380	3.13536	0.00195785	0.779201	0.744713	-1.10589	0.000118656	0.000515704	0	LOC653160	2255	LOC653160	uc021olf.1
cg02864619	-3.17269	0.00195926	0.955556	NA	NA	6.8703e-06	4.47774e-05	0	RPTOR	10724	RPTOR	uc002jyu.1
cg27062795	-3.12973	0.00195966	0.0372	0.0602371	-1.60218	6.45163e-08	6.97352e-07	0	ZSCAN5A	122	ZNF542P	uc002qmv.4
cg03210210	3.13413	0.00196147	0.708996	0.681846	-1.15761	5.91684e-05	0.000286258	0	TNFAIP8	639	TNFAIP8	uc003ksi.3
cg10305311	-3.1292	0.00196175	0.0218713	NA	NA	4.28867e-08	4.79768e-07	0	CLDN10	72	CLDN10	uc001vmh.2
cg13859589	-3.17413	0.00196211	0.821391	0.871404	1.28171	5.84924e-07	5.08564e-06	0	KDM4C	222627	KDM4C	uc011lml.2
cg06997767	3.13381	0.00196236	0.869837	0.840765	-1.17246	4.82545e-05	0.000240828	0	TRPS1	249674	TRPS1	uc011lhy.2
cg03523252	-3.17091	0.00196256	0.726543	0.755959	1.07065	3.36851e-05	0.000177164	453	ZC3H14	453	ZC3H14	uc001xww.3
cg15732149	3.12776	0.00196306	0.866399	0.826913	-1.78996	2.41059e-09	3.42052e-08	0	CD55	11429	CD55	uc031prz.1
cg14801669	3.12493	0.00196323	0.973155	0.969228	-2.6815	3.20882e-17	1.17623e-15	557	CHRNA4	16946	CHRNA4	uc010gke.1
cg12692042	3.16923	0.00196663	0.0217369	0.0191877	1.00507	0.000102476	0.000455849	424	GAREM1	424	GAREM1	uc002kxk.2
cg09710740	3.17236	0.00196719	NA	0.0238879	NA	1.1847e-05	7.19287e-05	115	L3MBTL3	115	L3MBTL3	uc003qbt.3
cg04303590	3.13447	0.00196768	0.829479	0.796932	-1.05609	0.00022714	0.000883714	2042	RWDD1	2042	RWDD1	uc003pxb.3
cg25330361	-3.12451	0.00196869	0.0517057	NA	NA	5.09061e-14	1.35818e-12	0	CYP2E1	1545	CYP2E1	uc001lnj.1
cg15728280	-3.17448	0.00196875	0.88131	0.898865	1.38211	6.58745e-08	7.10733e-07	535537	ARID1B	535537	ARID1B	uc003qqn.3
cg18578309	3.134	0.00197022	0.877725	0.862045	-1.06199	0.000210542	0.000829808	19922	PHACTR2-AS1	22522	FUCA2	uc003qjm.3
cg10362542	-3.12467	0.00197055	0.0224077	NA	NA	1.08533e-22	6.26525e-21	0	RBFOX3	103419	ENGASE	uc002jww.4
cg15228694	3.12432	0.00197113	0.919923	0.901181	-2.24146	3.92942e-13	9.48615e-12	0	CYB5R2	1989	CYB5R2	uc009yfl.1
cg23193657	-3.16867	0.00197126	0.808707	0.855875	1.01711	8.39769e-05	0.000385082	2769	SLC9A2	2769	SLC9A2	uc002tca.3
cg10622024	-3.17107	0.00197172	0.908602	0.922395	1.1786	4.63873e-06	3.17962e-05	0	TUBGCP3	40507	TUBGCP3	uc001vse.1
cg05754905	-3.17525	0.00197259	0.766374	0.818647	1.48413	6.04364e-09	7.97761e-08	0	F11R	1218	F11R	uc009wtt.3
cg05298696	3.12884	0.00197663	0.969467	0.964145	-1.41561	1.34492e-06	1.06697e-05	0	ASPRV1	704	ASPRV1	uc002sfz.4
cg03043160	-3.12959	0.00197857	0.0388854	0.044074	-1.31728	6.03761e-06	4.00255e-05	193	TBC1D4	193	TBC1D4	uc001vjl.1
cg05274680	-3.16988	0.00197911	0.659241	0.688331	1.17862	4.63681e-06	3.17847e-05	0	CDH4	26468	MIR1257	uc021wfv.1
cg18891037	-3.17009	0.00198029	0.860174	0.881471	1.20548	2.7497e-06	2.00287e-05	0	NCAM1	1232	NCAM1-AS1	uc021qqr.1
cg15193215	-3.16649	0.00198192	0.817524	0.866876	0.98704	0.000137479	0.000582341	0	GMDS	230471	FOXC1	uc003mtp.3
cg07044938	-3.1674	0.00198219	0.735695	0.774513	1.04757	5.02207e-05	0.000249105	177280	CDH5	177280	CDH5	uc002eom.4
cg15555709	-3.17105	0.0019822	0.748076	0.777534	1.29277	4.63617e-07	4.13139e-06	48155	SIK1	60759	SIK1	uc002zdf.2
cg04065210	3.13231	0.00198226	0.817112	0.765804	-1.04774	0.000252753	0.000965842	0	DPY19L1	3023	DPY19L1	uc003tem.4
cg11152263	-3.17216	0.00198407	0.7648	0.81984	1.39301	5.14587e-08	5.66784e-07	4772	HRAT92	9613	HRAT92	uc021zyh.1
cg21036096	-3.16853	0.00198769	0.934559	0.953879	1.17989	4.52493e-06	3.11067e-05	0	BMP4	1911	MIR5580	uc031qop.1
cg03534375	-3.1293	0.00198808	0.105491	0.131508	-1.21468	2.67748e-05	0.000145658	9	SLMAP	9	SLMAP	uc003djc.1
cg15570432	-3.16742	0.00198858	0.712479	0.740863	1.11569	1.50707e-05	8.86017e-05	0	TTLL9	2366	TTLL9	uc002wxa.1
cg23002761	-3.12428	0.00199064	0.0587889	0.0843308	-1.68272	1.61862e-08	1.97136e-07	0	FBLIM1	386	FBLIM1	uc001axe.1
cg26397265	-3.13075	0.00199258	0.0604366	0.0794411	-1.04531	0.000260709	0.000991373	0	ETFRF1	107	ETFRF1	uc001rgn.3
cg18980210	3.12125	0.00199282	0.973957	0.968441	-3.28818	2.46839e-23	1.48743e-21	0	UGT1A3	296	DNAJB3	uc002vuz.3
cg17745697	3.12692	0.00199391	0.878869	0.850636	-1.34487	3.99046e-06	2.78569e-05	14334	RMDN2	14334	RMDN2	uc002rqk.1
cg19321684	3.12253	0.00199668	0.812952	0.780825	-1.79501	2.20041e-09	3.14292e-08	0	GPSM3	757	GPSM3	uc003oay.4
cg01760983	3.12497	0.00199782	0.841067	0.799143	-1.47635	5.13668e-07	4.52871e-06	0	IL17RA	14240	TMEM121B	uc002zmb.2
cg16063162	3.12717	0.00200077	0.840353	0.801103	-1.22966	2.16523e-05	0.00012145	20429	DUSP6	24888	DUSP6	uc001tay.3
cg02034887	-3.16208	0.00200809	0.590651	0.633538	0.970746	0.000178499	0.000723319	178	SLC15A2	178	SLC15A2	uc003eep.2
cg00960906	-3.16468	0.00200811	0.330033	0.36526	1.14002	9.62842e-06	6.00734e-05	0	PDZD2	29148	PDZD2	uc003jhm.3
cg07447015	-3.16231	0.00200843	0.950792	0.957636	0.989094	0.00013299	0.000566232	0	ANKRD11	46177	ANKRD11	uc002fnd.3
cg07932300	3.16169	0.00201104	0.286868	0.255603	0.975619	0.000165163	0.00067843	1319	HECA	1319	HECA	uc003qin.3
cg01634388	3.12442	0.00201317	0.828095	0.790496	-1.30363	7.39462e-06	4.7749e-05	195050	PGRMC2	195050	PGRMC2	uc003igg.3
cg27452922	-3.16945	0.00201754	0.866625	0.902658	1.59044	4.17819e-10	6.68987e-09	132229	ZNF469	132229	ZNF469	uc002fku.2
cg00387090	3.12352	0.00201853	0.820721	0.780996	-1.31159	6.5717e-06	4.31085e-05	2047	NAV1	2047	NAV1	uc001gwu.3
cg12381873	-3.16035	0.00202052	0.643331	0.666871	0.985057	0.000141952	0.000598228	325	DNAI2	325	DNAI2	uc002jkf.3
cg06183267	3.12623	0.00202134	0.785594	0.725876	-1.0532	0.000235713	0.000911392	96	AFF3	96	AFF3	uc002tag.3
cg25974617	-3.15996	0.00202183	0.399403	0.423321	0.9737	0.0001703	0.000695389	0	LACTB2-AS1	149	LACTB2-AS1	uc022avq.2
cg09516930	-3.16485	0.00202251	0.840426	0.863912	1.30738	3.39988e-07	3.13054e-06	0	SYNE1	277	SYNE1	uc003qos.4
cg11224582	-3.12386	0.00202317	0.0801021	0.105119	-1.2197	2.4939e-05	0.000137007	0	KCNA6	795	KCNA6	uc001qng.3
cg04850017	-3.12174	0.00202392	0.415427	0.434228	-1.40138	1.67866e-06	1.29591e-05	0	RCOR2	1295	RCOR2	uc001nyc.3
cg10436473	-3.16887	0.00202438	0.804465	0.82945	1.63056	1.45231e-10	2.48631e-09	0	EBF1	227562	EBF1	uc011ddw.2
cg03626208	3.12169	0.00202469	0.864087	0.828391	-1.39463	1.86389e-06	1.42152e-05	0	CACNA1C	64226	CACNA1C-IT3	uc031qfn.1
cg23967540	-3.11584	0.00202548	0.0423339	0.0503438	-3.08742	2.92983e-21	1.51526e-19	426	FGF17	4333	DMTN	uc022asq.1
ch.9.837340R	3.15921	0.002027	0.0410705	NA	NA	0.000133342	0.000567515	0	PTAR1	27794	PTAR1	uc004ahj.4
cg10288578	-3.16072	0.00202811	0.895623	0.912327	1.08619	2.56176e-05	0.000140223	0	FAM49A	12649	FAM49A	uc010exm.2
cg07248223	3.12353	0.00203043	0.842074	0.776656	-1.15626	6.02651e-05	0.000290636	0	CCR7	4459	CCR7	uc002huw.3
cg27271738	-3.16194	0.00203262	NA	0.926696	NA	1.2065e-05	7.30743e-05	55980	BANP	163280	BANP	uc002fkr.3
cg25140190	-3.16071	0.00203304	0.645676	0.708988	1.13698	1.01887e-05	6.30321e-05	0	LDLRAD4	226	LDLRAD4	uc031rhp.1
cg04231085	3.12438	0.00203425	0.921704	0.901862	-1.0448	0.000262426	0.000996771	83725	GSE1	83725	GSE1	uc002fiw.3
cg03593014	3.11836	0.00203568	0.843418	0.798539	-1.56966	1.11426e-07	1.14249e-06	0	ARHGAP19-SLIT1	32137	SLIT1	uc001kmw.2
cg07482220	-3.11382	0.0020364	0.0640546	0.080223	-2.80175	2.15572e-18	8.78045e-17	0	RNF5	357	RNF5	uc003oaj.4
cg04713108	-3.16425	0.00203654	0.571096	0.636346	1.42277	2.59545e-08	3.03477e-07	1484	MRPS30	1484	MRPS30	uc003joh.3
cg21159068	3.12274	0.00203676	0.831276	0.786331	-1.14282	7.23565e-05	0.000339548	2762	TRIM67	2762	TRIM67	uc009xfn.1
cg06128028	-3.11955	0.00203895	0.0997545	0.10963	-1.39347	1.89778e-06	1.44439e-05	180	TBX20	180	TBX20	uc011kas.2
cg04964416	3.16091	0.00203944	0.0472167	0.0354143	1.21784	2.15328e-06	1.61555e-05	16	USMG5	16	USMG5	uc001kww.2
cg26847100	3.12315	0.00204026	0.878378	0.853381	-1.06915	0.000191974	0.000768513	0	SLC44A2	245	SLC44A2	uc002mpi.3
cg21202551	3.11866	0.00204197	0.775634	0.74072	-1.43599	9.76526e-07	8.03094e-06	35308	MIR4710	35363	MIR4710	uc021sek.1
cg21159568	3.11678	0.00204225	0.769713	0.736977	-1.63999	3.38843e-08	3.86936e-07	0	CHST12	2135	CHST12	uc003smc.3
cg11331678	-3.113	0.00204274	0.0166611	0.0191353	-2.43875	6.36763e-15	1.87905e-13	0	PLTP	107	PLTP	uc002xqm.2
cg08934869	-3.16336	0.00204323	0.877358	0.906207	1.43461	1.96846e-08	2.35729e-07	0	ARSK	28735	GPR150	uc003kle.1
cg07647771	3.11672	0.00204423	0.871677	0.837262	-1.61154	5.50595e-08	6.03708e-07	0	USP10	52880	USP10	uc002fii.3
cg04547244	3.15536	0.0020493	0.0361552	0.0303625	0.953148	0.000235534	0.000910856	0	OSBPL3	714	OSBPL3	uc003sxf.3
cg18119803	-3.16363	0.00205175	NA	0.8729	NA	1.24342e-08	1.54907e-07	0	NPY	6872	NPY	uc003sww.2
cg27263049	3.11885	0.00205366	0.822344	0.772137	-1.2552	1.50121e-05	8.83021e-05	280	SPATC1	280	SPATC1	uc011lkw.2
cg05540473	-3.16641	0.00205399	0.860182	0.898057	1.81314	8.50073e-13	1.96807e-11	0	ARID1B	14573	ARID1B	uc003qqq.1
cg17508434	3.11547	0.00205616	0.825879	NA	NA	1.58604e-07	1.57416e-06	0	LMTK2	9592	BHLHA15	uc003upf.1
cg10984178	-3.15969	0.0020609	0.82254	0.843487	1.36711	9.22522e-08	9.64293e-07	2746	ISG15	2746	ISG15	uc001acj.4
cg02919615	3.15598	0.00206374	0.636489	0.590581	1.13947	9.7269e-06	6.05919e-05	0	EFNA2	9502	EFNA2	uc002lry.2
cg12437197	3.11076	0.00206432	0.97464	0.971225	-3.39324	1.94743e-24	1.26367e-22	0	SLC9A3	9867	PP7080	uc003jbd.3
cg02035605	3.11779	0.00206502	0.833986	0.780472	-1.20065	3.26151e-05	0.000172352	0	WNT5B	353	WNT5B	uc001qjj.3
cg18714412	-3.118	0.00206506	0.0642527	0.072791	-1.18317	4.16148e-05	0.000212302	0	DDIT4L	506	DDIT4L	uc003hvq.3
cg09924241	3.11819	0.00206716	0.885195	0.869747	-1.14152	7.36374e-05	0.000344565	0	ATP6V1H	32088	ATP6V1H	uc003xrk.4
cg09668599	-3.16025	0.00206761	0.763504	0.791465	1.48606	5.76652e-09	7.64082e-08	7900	LRPPRC	7900	LRPPRC	uc002rtr.2
cg22694271	3.1127	0.00206874	0.903809	0.875378	-1.65582	2.58031e-08	3.01905e-07	0	PSRC1	1943	PSRC1	uc001dxb.3
cg07873290	3.10929	0.00206945	0.964496	0.95722	-3.09481	2.46211e-21	1.28045e-19	619816	PEX2	619816	PEX2	uc022awe.1
cg07050611	-3.16161	0.00207141	0.885894	0.902557	1.63778	1.19743e-10	2.076e-09	0	FBXW8	68720	TESC	uc001twh.3
cg23445003	3.11344	0.00207272	0.912939	0.894288	-1.5022	3.38371e-07	3.11711e-06	0	CUX1	74938	CUX1	uc003uyx.4
cg12828656	3.1177	0.00207337	0.79539	0.759027	-1.10733	0.00011642	0.000507565	0	FSTL4	15490	FSTL4	uc003kym.1
cg22934785	3.10936	0.00207447	0.977766	0.974194	-3.43069	7.82688e-25	5.20643e-23	0	GAL3ST1	5816	GAL3ST1	uc003aig.1
cg18876157	-3.15722	0.00207539	0.777562	0.804315	1.35	1.34852e-07	1.35934e-06	213693	NMUR2	227431	NMUR2	uc003luv.2
cg12467435	3.11447	0.00207859	0.884253	0.857461	-1.31479	6.26577e-06	4.13587e-05	0	PRKCA	132062	MIR634	uc021ubx.1
cg13857689	3.10678	0.00208406	0.979406	0.974822	-2.84555	7.9639e-19	3.36992e-17	0	CRYBG2	7644	CRYBG2	uc001bmf.3
cg12577411	3.11368	0.00208459	0.824304	0.796341	-1.3059	7.15026e-06	4.63958e-05	0	DTNBP1	111798	DTNBP1	uc003nbl.3
cg13123962	3.11036	0.00208516	0.906025	0.891189	-1.6449	3.1143e-08	3.58262e-07	0	FAM49B	70707	GSDMC	uc003ysr.3
cg08136020	3.11489	0.00208665	0.760332	0.698379	-1.17524	4.64391e-05	0.000233165	510557	JARID2	510557	JARID2	uc011diu.1
cg04416414	3.15642	0.00208844	0.262996	0.198231	1.43859	1.79286e-08	2.16366e-07	0	ADGRL1	12622	LOC100507373	uc002myf.3
cg15412728	3.15124	0.00208855	NA	0.0321724	NA	0.000121906	0.000527166	0	NRL	51	PCK2	uc001wls.3
cg12186771	3.11285	0.00208995	0.804402	0.753384	-1.30927	6.80209e-06	4.43965e-05	0	MTMR7	134	MTMR7	uc003wxn.3
cg16321048	-3.1157	0.00209125	0.0688838	0.079472	-1.05664	0.000225536	0.000878536	0	KIF26A	234	KIF26A	uc001yos.4
cg26516362	-3.1125	0.00209236	0.0792346	0.114827	-1.30876	6.85309e-06	4.468e-05	0	RUFY1	212	RUFY1	uc003mkb.2
cg02064237	-3.1153	0.00209354	0.0962088	0.106991	-1.0619	0.000210807	0.00083063	0	ZFP2	575	ZFP2	uc003mjn.1
cg15384459	-3.113	0.0020943	0.0894013	0.105524	-1.23963	1.87796e-05	0.000107353	0	POLR1C	331	POLR1C	uc003ovn.3
cg26703507	3.11276	0.00209603	0.732338	0.684976	-1.2378	1.92767e-05	0.000109806	0	SLC20A1	1226	SLC20A1	uc002tib.3
cg07841014	3.10496	0.00209651	0.920121	0.904303	-2.84726	7.66051e-19	3.24619e-17	0	REG1B	403	REG1B	uc002sny.2
cg03920442	-3.10525	0.00209697	0.104216	0.121359	-3.09787	2.29105e-21	1.19535e-19	182	FAM182B	182	FAM182B	uc002wvd.1
cg02355081	-3.14965	0.00209708	0.848336	0.863816	1.05773	4.2168e-05	0.000214668	2303	RMDN2	2303	RMDN2	uc002rqk.1
cg07465627	3.11278	0.00209758	0.82151	0.777975	-1.21692	2.59403e-05	0.000141722	0	STXBP4	121280	STXBP4	uc010dcc.1
cg21089789	-3.14889	0.00209792	0.915409	0.927252	1.01689	8.42885e-05	0.000386331	0	WDR20	22768	MOK	uc001ylh.4
cg13941508	-3.16126	0.00209967	0.749249	0.839821	1.98634	3.93558e-15	1.18738e-13	2529	NPAS2	2529	NPAS2	uc002tap.1
cg25424279	-3.15738	0.00210083	0.687407	0.765446	1.66194	6.23973e-11	1.12857e-09	738	C11orf68	2986	C11orf68	uc001ogi.3
cg19636311	3.15124	0.00210235	0.0245635	0.0202016	1.2189	2.10848e-06	1.58569e-05	0	SNRPB2	11	SNRPB2	uc002wph.2
cg15060366	-3.11206	0.00210263	0.0898863	0.0995156	-1.21551	2.64625e-05	0.000144189	221	PCSK2	221	PCSK2	uc002wpl.3
cg00401091	3.15296	0.00210309	0.0519851	0.035589	1.34892	1.38115e-07	1.38939e-06	0	NFATC2	277	NFATC2	uc002xwc.4
cg23153546	-3.15432	0.00210491	0.834906	0.866187	1.47	8.49973e-09	1.09103e-07	0	EEFSEC	13991	RUVBL1	uc003ekf.3
cg03447880	3.11238	0.00210536	0.754317	0.704059	-1.15561	6.08082e-05	0.000292936	0	ADCYAP1R1	4728	ADCYAP1R1	uc003tcf.1
cg01414687	-3.10945	0.00210566	0.0857175	0.100539	-1.41382	1.38296e-06	1.09353e-05	949	FABP3	949	FABP3	uc001bss.1
cg21871633	3.15185	0.0021088	NA	NA	NA	1.25522e-06	1.00357e-05	154	EDEM1	154	EDEM1	uc011asz.1
cg09437460	-3.14943	0.00211034	0.87432	0.89059	1.1779	4.70175e-06	3.21764e-05	0	PDZD8	42111	SLC18A2	uc001ldd.2
cg08982961	3.11077	0.00211229	0.625408	0.587588	-1.20474	3.07965e-05	0.000164093	47189	MIR5702	47272	MIR5702	uc031rrm.1
cg08447327	3.14915	0.00211407	0.0297177	0.0258237	1.19738	3.22318e-06	2.30598e-05	0	IQCG	29	IQCG	uc003fyp.3
cg07737292	3.10706	0.00211436	0.949289	0.928545	-1.53156	2.09464e-07	2.02236e-06	0	MIR138-2	29	MIR138-2	uc002ekc.3
cg08425610	3.10937	0.00211481	0.754361	0.735174	-1.29481	8.4235e-06	5.34986e-05	0	VASP	8534	VASP	uc002pci.3
cg01311971	3.1504	0.0021151	0.0893483	0.0757066	1.29597	4.33348e-07	3.8904e-06	0	LOC339529	347	LOC339529	uc001iac.3
cg16557204	3.10874	0.00211615	0.753532	0.699094	-1.33428	4.68093e-06	3.20488e-05	95845	CCDC34	120579	CCDC34	uc001mrh.1
cg17913652	-3.14664	0.00211696	0.908521	0.921342	1.05736	4.24367e-05	0.000215874	352	FAM133B	21928	NA	uc011khv.2
cg19707853	3.11126	0.00212162	0.772648	0.708884	-1.05566	0.000228413	0.000887926	87930	LINC00923	219743	LINC00923	uc002bug.1
cg10584478	3.10138	0.00212215	0.956109	0.941675	-2.41122	1.1434e-14	3.27954e-13	0	BAHCC1	4315	MIR3186	uc021ufa.1
cg05141709	3.10353	0.00212336	0.982745	0.98066	-1.81922	1.41666e-09	2.09048e-08	0	CHDH	22973	CHDH	uc003dgz.3
cg19121163	-3.14652	0.00212361	0.903417	0.916314	1.11606	1.49691e-05	8.80745e-05	0	NEMP1	2530	NEMP1	uc001smx.3
cg13765961	3.10388	0.00212398	0.864506	0.830847	-1.75366	4.62909e-09	6.23525e-08	42	MS4A1	42	MS4A1	uc009ymy.1
cg24579534	-3.14733	0.00212739	0.647831	0.686772	1.21012	2.50903e-06	1.84936e-05	0	SRRM3	2000	SRRM3	uc003uet.1
cg09501274	3.14535	0.00212805	0.0434696	0.0361172	1.08225	2.74694e-05	0.000148811	0	C1orf50	150	C1orf50	uc001cia.4
cg15977634	-3.14705	0.00212889	0.883433	0.903898	1.20611	2.71541e-06	1.98025e-05	0	SNX14	1460	SNX14	uc003pkq.3
cg16158863	3.14309	0.0021305	0.0878315	0.0749274	0.95882	0.000215514	0.000845963	217	FRY	217	FRY	uc001utx.3
cg13509147	-3.10849	0.00213331	0.0796394	0.0884779	-1.14064	7.45265e-05	0.000348147	0	CREB3L3	4	CREB3L3	uc002lzl.4
cg01129958	-3.14463	0.00213459	0.866854	0.883247	1.09956	2.0177e-05	0.000114266	0	CSGALNACT1	1344	CSGALNACT1	uc011kyn.2
cg15092343	-3.10862	0.00213533	0.091073	0.118703	-1.10692	0.000117059	0.000509764	1329	MSX1	1329	MSX1	uc003gif.3
cg12757155	-3.10757	0.00213688	0.0741087	0.08904	-1.17343	4.76152e-05	0.00023814	0	EPB41L3	663	EPB41L3	uc010dkq.1
cg15896259	3.10851	0.00213857	0.660485	0.601351	-1.07879	0.000169382	0.000692374	0	ENTPD4	2581	ENTPD4	uc011kzu.1
cg19483126	3.10154	0.00214211	0.975751	0.973881	-1.71663	8.93124e-09	1.14121e-07	0	WNT5A	10721	WNT5A	uc003dhm.3
cg17339794	3.10755	0.0021424	0.683907	0.656687	-1.11027	0.000111968	0.00049132	0	KDM4B	3594	KDM4B	uc002mbr.4
cg12115800	3.10553	0.00214576	NA	0.857426	NA	1.07296e-05	6.59826e-05	29423	PPP4R2	33624	EBLN2	uc003dpj.3
cg08837863	-3.14477	0.00214601	0.764562	0.793202	1.22538	1.85274e-06	1.41414e-05	259738	FOXP1	346556	FOXP1	uc003dor.1
cg05372828	-3.14157	0.00214613	0.823876	0.841142	1.01085	9.31575e-05	0.000420057	0	KCNAB2	5650	KCNAB2	uc001aly.2
cg14137694	-3.14225	0.00214652	0.762929	0.786103	1.05976	4.0711e-05	0.000208417	366	PIP5KL1	4134	ST6GALNAC4	uc004bss.3
cg21956815	-3.14191	0.00214665	0.878777	0.896336	1.03821	5.89096e-05	0.000285223	0	BCL2L14	4656	MIR1244-1	uc021qvi.1
cg18395150	-3.14104	0.0021475	0.368688	0.401163	0.989595	0.000131914	0.000562488	0	AJAP1	13736	AJAP1	uc001alm.1
cg15532522	-3.10377	0.00214797	0.105221	0.116851	-1.36968	2.73628e-06	1.99388e-05	41627	ZNF730	41627	ZNF730	uc031rkc.1
cg10313098	-3.10468	0.00214941	0.0641429	0.0749073	-1.26627	1.279e-05	7.68388e-05	0	TMEM50A	542	TMEM50A	uc001bke.3
cg03518729	3.10614	0.00215292	0.735859	0.675895	-1.10188	0.000125132	0.0005384	124912	TOMM20	143506	SNORA14B	uc001hwm.1
cg16139316	3.10255	0.00215417	0.888802	0.859235	-1.40247	1.65059e-06	1.27669e-05	0	S100A9	427	S100A9	uc001fbq.3
cg25469714	3.10193	0.00215502	0.898343	0.880154	-1.4522	7.55521e-07	6.38928e-06	0	CUBN	73	CUBN	uc009xjq.1
cg24792658	3.10628	0.00215624	0.80237	0.777844	-1.05381	0.000233871	0.000905552	0	FAT1	49716	FAT1	uc010isn.3
cg22031650	3.14066	0.00215647	0.0240426	0.0193201	1.05183	4.66812e-05	0.000234174	0	TIMM8B	26	TIMM8B	uc001pmx.3
cg27653399	3.09815	0.00215795	0.981819	NA	NA	3.64745e-10	5.88363e-09	0	CPNE6	4632	NRL	uc021rrk.1
cg00160002	3.10468	0.00215875	0.982428	0.972122	-6.15378	8.53597e-56	5.06284e-53	0	AGAP1	44071	GBX2	uc002vvw.1
cg07616499	-3.14172	0.0021591	0.804539	0.839728	1.14945	8.07181e-06	5.15555e-05	0	JCAD	23697	JCAD	uc001iux.3
cg10598503	3.10198	0.00216162	0.852396	0.812798	-1.35411	3.46918e-06	2.46093e-05	11898	LINC00870	34980	LINC00870	uc003dpd.2
cg23030200	-3.14124	0.00216318	0.333174	0.385589	1.15782	6.89479e-06	4.49173e-05	11071	C12orf66	40728	C12orf66	uc001srw.4
cg15545827	-3.13985	0.00216349	0.4219	0.472886	1.06694	3.59392e-05	0.000187369	0	ZNF331	122	ZNF331	uc002qcb.1
cg23683012	-3.10408	0.00216547	0.0960211	0.112765	-1.12347	9.38902e-05	0.000422918	0	TBC1D2B	690	TBC1D2B	uc002bcy.4
cg26074051	-3.14108	0.00216562	0.794833	0.829075	1.17184	5.28107e-06	3.56309e-05	0	ARHGDIA	1619	ARHGDIA	uc021uff.1
cg08462372	-3.15044	0.00216593	0.930721	0.94109	1.91039	4.40999e-14	1.18514e-12	0	PCGF3	18322	LOC100129917	uc021xkd.1
cg18586851	-3.14153	0.00216729	0.735742	0.757744	1.21952	2.08261e-06	1.56803e-05	538	COMMD7	538	COMMD7	uc002wya.4
cg22859727	3.10126	0.00216847	0.840574	0.802325	-1.33006	4.98715e-06	3.38902e-05	0	FLRT2	93747	FLRT2	uc010atd.3
cg10201874	3.09593	0.0021698	0.978607	0.974436	-3.54837	4.37603e-26	3.12799e-24	0	TMEM198	1261	MIR3132	uc021vxc.1
cg15159247	3.09743	0.00217344	0.808134	0.758145	-1.66845	2.07418e-08	2.47304e-07	0	MOB3A	3403	MOB3A	uc002luu.3
cg04554987	-3.09354	0.00217577	0.0384838	0.0480669	-2.77323	4.10821e-18	1.63538e-16	67	CCNT1	67	CCNT1	uc001rsd.4
cg16034521	3.09958	0.00217636	0.863493	0.838636	-1.38292	2.23331e-06	1.6686e-05	3895	HES4	3895	HES4	uc001aci.2
cg10203375	-3.09836	0.00217659	0.0366533	0.0492842	-1.50504	3.23104e-07	2.98875e-06	0	KCNH1	277	KCNH1	uc001hib.2
cg01931685	-3.13637	0.00217715	0.912678	0.92156	0.970628	0.000178836	0.000724552	0	PRDM15	39897	PRDM15	uc002yzo.3
cg11829416	-3.13765	0.00217771	0.451669	0.475603	1.05953	4.0873e-05	0.000209165	109	CRYAA	109	CRYAA	uc002zdd.1
cg04425551	3.09638	0.00218068	0.909298	0.889605	-1.67246	1.93457e-08	2.3203e-07	0	TRIM39	249	TRIM39-RPP21	uc010jsa.2
cg23682310	3.09861	0.00218133	0.824791	0.766968	-1.4091	1.48867e-06	1.16568e-05	110759	SH3BP4	110759	SH3BP4	uc002vvp.3
cg15447017	-3.14407	0.00218438	0.821834	0.856311	1.59762	3.46466e-10	5.6097e-09	0	LMNA	67	LMNA	uc001fnj.3
cg17633015	3.09883	0.00218499	0.945684	0.923539	-1.33803	4.42372e-06	3.0508e-05	0	MAD1L1	40315	MAD1L1	uc003sld.1
cg07621949	-3.13453	0.00218798	0.737874	0.793164	0.953937	0.000232651	0.000901576	1017	KRTAP13-3	1017	KRTAP13-3	uc002yob.1
cg27316970	-3.09219	0.00218812	0.0243819	0.0302657	-3.0909	2.69966e-21	1.40031e-19	0	LGI4	8905	FXYD3	uc010xsj.1
cg01166979	-3.10158	0.00218828	0.0886367	0.0963891	-1.06423	0.000204563	0.000810134	270	WNT7A	270	WNT7A	uc003bye.1
cg19368325	3.09302	0.00219023	0.983308	0.980781	-1.9957	5.17658e-11	9.46419e-10	0	PTPRN2	131770	MIR595	uc022aql.1
cg04903759	3.09614	0.00219086	0.90563	0.88235	-1.52791	2.22402e-07	2.1345e-06	0	WDR49	46724	SERPINI2	uc003fes.2
cg00329441	3.10097	0.00219102	0.789111	0.766071	-1.0817	0.00016308	0.000671543	0	ADAMTS2	104550	ADAMTS2	uc003mjw.3
cg08489512	-3.13997	0.00219154	0.862727	0.876682	1.3634	1.00215e-07	1.03822e-06	0	FOXP1	11331	FOXP1	uc003doq.1
cg13822911	3.10027	0.00219183	0.908572	0.885983	-1.12855	8.77066e-05	0.00039942	0	LINC00460	361	LINC00460	uc001vqg.3
cg08583611	-3.09355	0.00219207	NA	0.0599948	NA	3.6687e-10	5.91576e-09	0	CRIM1	1223	CRIM1	uc002rpd.3
cg19266387	3.09703	0.00219294	0.898155	0.866194	-1.40368	1.6199e-06	1.25596e-05	0	PARL	6568	PARL	uc003fmd.3
cg09544144	3.09776	0.00219488	0.800889	NA	NA	7.33535e-06	4.74232e-05	5423	MIR3945	5423	MIR3945	uc021xvg.1
cg04750100	3.09881	0.00219566	0.812116	0.776573	-1.20456	3.08734e-05	0.000164424	530	LCT	530	LCT	uc002tuu.1
cg10379209	-3.13386	0.00219712	0.912172	0.923594	0.99667	0.000117587	0.000511697	0	CLASRP	10405	ZNF296	uc002pao.3
cg24294013	-3.13555	0.00219792	0.932923	0.944325	1.11724	1.46507e-05	8.64767e-05	0	PEX14	13520	PEX14	uc009vmw.3
cg07938869	-3.09329	0.00219826	0.0259824	0.0320364	-3.97181	1.09156e-30	1.02152e-28	0	ZNF581	701	ZNF580	uc010ygd.2
cg02644072	3.14714	0.00219979	0.0865352	0.0713797	2.07324	2.217e-16	7.53917e-15	121799	PARP8	301383	PARP8	uc003joo.3
cg04882727	3.13312	0.00220191	0.067131	0.0521263	0.993772	0.00012327	0.000531986	262	TRIB1	262	TRIB1	uc003yrx.3
cg17222829	3.09475	0.00220474	0.888901	0.860623	-1.46748	5.92167e-07	5.14205e-06	0	SHANK2	43904	SHANK2-AS1	uc001oqe.1
cg19854183	-3.13354	0.00220515	0.837263	0.860418	1.05235	4.62679e-05	0.000232443	366903	AGTR1	366903	AGTR1	uc003ewg.4
cg11278510	3.13767	0.00220578	0.0421295	0.0333694	1.34697	1.44155e-07	1.44369e-06	0	SIPA1L3	0	SIPA1L3	uc002ohk.3
cg17969902	3.08934	0.0022067	0.975608	0.966516	-2.44277	5.84478e-15	1.731e-13	144	CIRBP	934	C19orf24	uc002lrw.4
cg01963906	-3.13311	0.00220735	0.743447	0.783689	1.04542	5.20995e-05	0.000257015	0	SYTL1	5875	SYTL1	uc001bnx.2
cg19380001	-3.0945	0.0022101	0.0293081	0.0341386	-1.41616	1.33341e-06	1.05886e-05	307	DMRTA2	307	DMRTA2	uc010onb.2
cg20124417	-3.14047	0.00221032	0.838947	0.854923	1.61374	2.26911e-10	3.78382e-09	0	MRPL21	6544	MRPL21	uc001ooh.3
cg15623425	-3.1326	0.00221049	0.90996	0.924313	1.04164	5.55766e-05	0.000271428	0	MTMR9LP	1330	MTMR9LP	uc001but.3
cg22525715	-3.13369	0.00221281	0.640125	0.685239	1.13728	1.01314e-05	6.27369e-05	0	DAB1	301266	DAB1	uc009vzx.1
cg12100751	3.14287	0.00221427	0.0393234	0.0276941	1.86932	1.56749e-13	3.96551e-12	0	HENMT1	70	HENMT1	uc001dvt.4
cg20012888	-3.09401	0.00221626	0.108549	0.130472	-1.37949	2.35422e-06	1.74861e-05	0	GLI2	5886	GLI2	uc002tmp.1
cg00139477	3.09362	0.00221828	0.848836	0.803886	-1.3902	1.99591e-06	1.5109e-05	0	ST8SIA4	4210	ST8SIA4	uc003knk.3
cg02107173	-3.13182	0.00221871	0.870872	0.885979	1.06852	3.49593e-05	0.000182975	0	LOC729930	13	LOC729930	uc031pna.1
cg09560599	3.13423	0.00221933	NA	0.0335344	NA	7.6806e-06	4.93781e-05	20	UPF2	20	UPF2	uc001ilc.3
cg22788485	-3.1303	0.00222018	0.957985	0.962165	0.981665	0.000149916	0.000626433	0	RPS6KA4	54	MIR1237	uc021qkv.1
cg09334636	-3.13235	0.00222036	0.893938	0.904165	1.12017	1.38876e-05	8.25271e-05	0	SYNE2	5013	SYNE2	uc010apw.1
cg27624702	3.08725	0.00222125	0.982189	0.979911	-2.49648	1.84759e-15	5.75037e-14	0	MYO7A	71	MYO7A	uc009yus.1
cg01837410	-3.0872	0.00222214	0.0358417	0.0451026	-2.92909	1.17213e-19	5.37129e-18	0	SLCO4C1	261	SLCO4C1	uc003knm.3
cg05144620	-3.13147	0.00222323	0.305066	0.34428	1.08884	2.44368e-05	0.000134636	2783	WSCD1	2783	WSCD1	uc031qyk.1
cg12081267	-3.1493	0.00222466	0.80257	0.851542	2.76094	5.24404e-28	4.21573e-26	0	TMEM131	108524	TMEM131	uc002syg.3
cg26266708	-3.09187	0.00222487	0.268116	0.297036	-1.47493	5.25581e-07	4.62088e-06	0	ISL2	1814	ISL2	uc002bbw.1
cg19558029	3.1331	0.00222649	0.133105	0.11064	1.23391	1.56112e-06	1.21587e-05	0	KATNAL2	180	KATNAL2	uc002lco.3
cg03653880	-3.13771	0.00222751	0.670614	0.737026	1.59187	4.02478e-10	6.45414e-09	1937	RAB10	1937	RAB10	uc002rgv.3
cg18940274	-3.14288	0.0022281	0.860914	0.907265	2.06101	3.34744e-16	1.11881e-14	0	CUL1	10194	CUL1	uc003wfa.3
cg18155913	-3.13008	0.0022347	0.815251	0.84224	1.10641	1.78347e-05	0.000102601	153878	LINC01913	153878	LINC01913	uc002rse.3
cg02836046	-3.12781	0.00223637	0.606051	0.650137	0.971003	0.000177772	0.000720933	0	SIM2	48832	SIM2	uc002yvp.3
cg24571899	3.09052	0.00223933	0.849035	0.829567	-1.40738	1.52911e-06	1.19347e-05	0	ANK3	52367	ANK3	uc001jky.3
cg15962538	-3.14639	0.00224054	0.812355	0.858421	2.67666	2.00367e-26	1.46409e-24	0	AKT3	102464	AKT3	uc001hzz.1
cg11376198	-3.12922	0.00224137	0.366783	0.41167	1.11252	1.59658e-05	9.32179e-05	161	AKR7L	161	AKR7L	uc021ohn.1
cg15590056	3.09052	0.00224145	0.918221	0.903144	-1.37865	2.38475e-06	1.76849e-05	154791	ATP6V0E2	161627	ATP6V0E2-AS1	uc003wgn.4
cg01482958	3.09088	0.00224273	0.855881	0.829115	-1.32718	5.20754e-06	3.51869e-05	0	LPAR3	1758	LPAR3	uc009wcj.1
cg08780837	3.1292	0.00224513	0.0335993	0.0282585	1.14775	8.33321e-06	5.30106e-05	6	ZCCHC10	6	ZCCHC10	uc003kyg.3
cg02211449	-3.09294	0.00224553	0.0836102	0.0991412	-1.11498	0.000105164	0.000466016	952913	XPNPEP1	972419	XPNPEP1	uc010qra.1
cg20626249	3.08875	0.00224679	0.787554	0.754569	-1.48556	4.42954e-07	3.96639e-06	0	TEAD1	12638	TEAD1	uc021qdx.1
cg09568464	-3.08393	0.00224694	0.027722	0.0490629	-3.03153	1.08652e-20	5.38226e-19	6	ZNF582	6	ZNF582	uc002qmy.3
cg09601994	-3.12937	0.00224829	0.916212	0.926969	1.19081	3.66331e-06	2.58211e-05	0	GTF3C3	21030	GTF3C3	uc002utt.4
cg21215899	-3.09337	0.00224834	0.107066	0.128131	-1.0498	0.000246182	0.000944845	369	LOX	369	LOX	uc003ksu.3
cg14917395	-3.0849	0.00224918	0.0550281	0.0635779	-1.98344	6.55097e-11	1.18149e-09	48628	MIR4493	48628	MIR4493	uc021qrs.1
cg19316303	3.12758	0.00224969	0.0227954	0.0199968	1.08161	2.77821e-05	0.000150253	0	WARS2	71	WARS2	uc010oxf.2
cg22496973	-3.08867	0.00225131	0.0556099	0.0622475	-1.42809	1.10589e-06	8.97172e-06	0	GCFC2	195	GCFC2	uc002snn.3
cg08261094	-3.09099	0.00225729	0.122264	0.136246	-1.142	7.31624e-05	0.000342677	0	SFRP4	247	SFRP4	uc003tfo.4
cg07249730	3.08725	0.00225785	0.861607	0.823109	-1.48316	4.60395e-07	4.10557e-06	0	MSI2	23359	MSI2	uc002ivb.3
cg04880874	-3.13554	0.00225948	NA	0.92688	NA	3.53847e-11	6.6327e-10	0	CCNL2	4566	CCNL2	uc010nym.1
cg26521720	3.08179	0.00226104	0.968168	0.961603	-2.86792	4.77797e-19	2.06415e-17	0	MAPK4	103453	MAPK4	uc031rig.1
cg00466827	3.1247	0.00226144	0.0380259	0.0327051	1.00049	0.00011047	0.000485635	0	GNAS	733	GNAS	uc002yaa.3
cg12769118	3.08993	0.00226385	0.70626	0.658223	-1.15443	6.17929e-05	0.000297058	0	GCSAML	29	GCSAML	uc001idf.3
cg11753771	3.08168	0.00226456	0.980114	0.974317	-3.11529	1.51915e-21	8.0613e-20	0	PTPN14	228	PTPN14	uc021piy.1
cg21372107	-3.13057	0.00227055	0.779528	0.821315	1.51422	2.8913e-09	4.04504e-08	15910	MIR3679	15977	MIR3679	uc021vpy.1
cg07093091	-3.12544	0.00227132	0.840084	0.86349	1.14526	8.73224e-06	5.52143e-05	40258	CHD1L	71666	CHD1L	uc010ozq.1
cg14048465	-3.13237	0.00227192	0.851153	0.870607	1.67613	4.23622e-11	7.85016e-10	0	TLE4	118318	TLE4	uc004alf.3
cg22933232	-3.13569	0.00227214	0.80325	0.862186	1.97725	5.2809e-15	1.57214e-13	186196	LINC02372	186196	LINC02372	uc001uhn.3
cg18869709	3.0833	0.00227271	0.951139	0.933095	-1.7168	8.90429e-09	1.13793e-07	0	PACSIN2	107	PACSIN2	uc010gzg.3
cg27227663	-3.12472	0.00227375	0.83144	0.852492	1.11887	1.42212e-05	8.42639e-05	1317	OR6X1	1317	OR6X1	uc010rzy.2
cg22509205	3.08507	0.00227391	0.915201	0.90228	-1.48155	4.72479e-07	4.20318e-06	1077	FCGBP	1077	FCGBP	uc002omp.4
cg26518327	3.07972	0.00227572	0.969867	0.966861	-2.73947	8.78282e-18	3.39117e-16	0	LOC100507377	120846	LOC100507377	uc009zrx.3
cg09491901	3.08744	0.00228055	0.832598	0.798201	-1.1727	4.80982e-05	0.000240189	0	LINC01622	60856	LINC01622	uc003mtj.3
cg04853571	-3.12618	0.00228513	0.912259	0.92634	1.33625	1.82349e-07	1.78486e-06	0	DOCK2	1172	DOCK2	uc003mah.3
cg04554240	3.08358	0.00228827	0.935387	0.916647	-1.4331	1.02213e-06	8.36837e-06	0	ESYT3	17136	ESYT3	uc010hug.2
cg02354658	3.08349	0.00229098	0.841144	0.806072	-1.40541	1.57674e-06	1.22636e-05	0	GLRX	7184	GLRX	uc003kln.4
cg10407894	-3.12515	0.0022914	0.680283	0.722902	1.3256	2.29835e-07	2.19775e-06	0	EZH2	27050	EZH2	uc022aov.1
cg08299223	3.08236	0.00229369	0.962974	0.959167	-1.48528	4.44956e-07	3.98291e-06	647	SLC12A7	13247	MIR4635	uc021xvy.1
cg07687951	3.07956	0.00229638	0.958624	0.949083	-1.79603	2.16005e-09	3.0895e-08	0	SHANK2	42333	SHANK2-AS3	uc009yso.3
cg15020732	3.13654	0.00229649	0.0230878	0.0189588	2.4407	3.20024e-22	1.79204e-20	19	ZSCAN2	19	ZSCAN2	uc002bkp.3
cg15087459	3.08486	0.00229756	0.791843	0.760522	-1.19575	3.49308e-05	0.000182842	2696	NDUFA12	2696	NDUFA12	uc001tdl.4
cg19959055	-3.08533	0.00229952	0.0901166	0.0988367	-1.13406	8.14441e-05	0.000375175	0	SEPT3	441	SEPT3	uc003bbr.4
cg10371643	-3.12299	0.0023005	0.829528	0.849742	1.26085	9.01867e-07	7.48008e-06	0	MYO16	11813	MYO16-AS1	uc031qng.1
cg01348584	3.08526	0.00230102	0.853935	0.804989	-1.12301	9.44796e-05	0.000425162	0	RADIL	9396	PAPOLB	uc003snk.3
cg01827633	3.08545	0.00230189	0.855082	0.817853	-1.09812	0.000131485	0.000560984	0	TTLL4	773	TTLL4	uc010zkm.1
cg19595499	-3.12111	0.00230235	0.935415	0.944526	1.14636	8.55407e-06	5.42307e-05	0	C8orf59	4132	C8orf59	uc022awy.1
cg26297493	-3.12032	0.00230473	0.852635	0.878563	1.11503	1.52526e-05	8.95843e-05	0	CTNNA3	1361	CTNNA3	uc009xpn.1
cg23891360	-3.0809	0.00230514	NA	0.11397	NA	2.72964e-07	2.56766e-06	21	TMEM132D	21	TMEM132D	uc009zyl.1
cg10105681	-3.07755	0.00230875	0.0443244	0.0621914	-1.85239	7.70822e-10	1.18714e-08	32515	TTC34	32515	TTC34	uc021oey.1
cg00002593	-3.12462	0.00230888	0.730911	0.778881	1.4707	8.35728e-09	1.07438e-07	0	TAS1R3	2066	TAS1R3	uc010nyk.2
cg02069592	-3.13344	0.00231039	0.773266	0.831594	2.3069	5.42232e-20	2.54675e-18	83171	DACT1	92654	DACT1	uc010trw.2
cg09400037	3.07583	0.0023109	0.952659	0.941307	-2.1559	2.22287e-12	4.89153e-11	9273	USP10	30784	CRISPLD2	uc002fik.4
cg23311258	3.07628	0.00231128	0.919672	0.903365	-2.0303	2.65227e-11	5.0598e-10	0	LOC100130673	0	LOC100130673	uc022abk.1
cg06090739	-3.07785	0.00231195	0.053356	0.0612754	-1.73915	5.99491e-09	7.91801e-08	0	UBE4A	425	UBE4A	uc001psv.3
cg01040654	-3.12016	0.00231229	0.274461	0.296361	1.17655	4.82541e-06	3.29261e-05	903	NKX2-5	903	NKX2-5	uc003mcm.2
cg03835233	-3.12611	0.00231249	0.82879	0.859576	1.63077	1.4443e-10	2.47354e-09	25414	PSMB1	97451	FAM120B	uc010kla.1
cg04016485	-3.12783	0.00231253	0.831886	0.883266	1.77765	2.40971e-12	5.27323e-11	11498	RASSF8	33677	BHLHE41	uc001rhb.3
cg24054938	-3.07878	0.00231279	0.0539957	NA	NA	6.62861e-08	7.14696e-07	0	NPR1	136	NPR1	uc001fcs.4
cg15130433	3.11862	0.00231329	0.0362986	0.031468	1.07972	2.872e-05	0.000154627	0	EZR	373	EZR	uc003qru.4
cg08317263	3.1208	0.00231349	0.11748	0.0921902	1.23356	1.572e-06	1.22321e-05	0	CCDC69	483	CCDC69	uc003ltq.3
cg07409471	3.0803	0.00231493	0.905511	0.890874	-1.40212	1.65956e-06	1.28285e-05	0	TBCD	20061	TBCD	uc002kgb.1
cg05533124	-3.08313	0.00231497	NA	NA	NA	4.30493e-05	0.000218533	0	AQP4	722	AQP4	uc002kvz.3
cg15823954	-3.12049	0.00231614	0.865858	0.884505	1.23827	1.42969e-06	1.12582e-05	498	HMHB1	498	HMHB1	uc003lnj.3
cg14258935	-3.12533	0.00231637	0.812305	0.861428	1.61079	2.45261e-10	4.06117e-09	0	ZBTB22	1121	TAPBP	uc003odx.2
cg10177748	3.12686	0.00231664	0.0275355	0.0236693	1.74371	6.40181e-12	1.32614e-10	0	HNRNPUL1	39	HNRNPUL1	uc002oqb.4
cg00121389	3.08281	0.00231677	0.760576	0.698969	-1.15037	6.53037e-05	0.000311161	0	MTUS1	55	MTUS1	uc003wxs.3
cg19227485	-3.12896	0.00231732	0.90109	0.917393	1.94335	1.56313e-14	4.41345e-13	0	SLFN13	533	SLFN13	uc010wch.1
cg17810691	3.11694	0.0023179	0.0340363	0.0299463	1.00973	9.49092e-05	0.000426771	0	MOSPD3	54	MOSPD3	uc003uvr.3
cg20802255	-3.07847	0.00231923	0.0897692	0.0969618	-1.536	1.94701e-07	1.89375e-06	75586	INSIG2	82410	INSIG2	uc002tll.3
cg20282837	3.07922	0.0023197	0.876597	0.865707	-1.44779	8.10366e-07	6.80551e-06	293345	PITRM1	293345	PITRM1	uc001igr.2
cg03637007	3.07926	0.00232482	0.802065	0.779406	-1.37404	2.5595e-06	1.88132e-05	159780	SNHG5	159780	SNHG5	uc003pld.4
cg07618175	-3.08125	0.00232483	0.0791203	0.0953962	-1.19064	3.75098e-05	0.000194221	0	CAHM	528	CAHM	uc021zib.1
cg01078989	-3.0816	0.00232557	0.0815341	0.0935928	-1.15324	6.28023e-05	0.000301111	0	ITGA8	111	ITGA8	uc001ioc.1
cg07078735	-3.11744	0.00232561	0.816591	0.835168	1.11572	1.50622e-05	8.85722e-05	11776	FOXB1	11776	FOXB1	uc002agj.1
cg15141195	-3.07623	0.00232596	0.102752	0.119883	-1.70474	1.10115e-08	1.38359e-07	0	FOXF2	4688	FOXF2	uc003mtm.3
cg27216969	-3.11851	0.00232871	0.926156	0.944897	1.22054	2.04065e-06	1.54063e-05	0	PAOX	962	PAOX	uc001lmv.3
cg17367836	3.07654	0.0023322	0.930837	0.913967	-1.5603	1.30217e-07	1.31712e-06	0	SORCS2	39709	AFAP1-AS1	uc003gkd.4
cg17329499	-3.11372	0.00233427	0.755126	0.784741	0.945975	0.000263346	0.000999709	0	C5orf47	720	C5orf47	uc003mcw.4
cg04901623	-3.11731	0.00233714	0.862646	0.884293	1.21808	2.14308e-06	1.60871e-05	0	KLHL5	59089	KLHL5	uc003gtr.2
cg00057667	-3.12587	0.0023378	0.76468	0.856802	1.91988	3.27732e-14	8.94302e-13	22478	FILNC1	22478	FILNC1	uc003qir.3
cg27106713	-3.11653	0.00233846	0.866167	0.886693	1.1757	4.9052e-06	3.33981e-05	0	YIPF2	5302	YIPF2	uc002mqb.3
cg02874031	3.07711	0.00233996	0.75611	0.707847	-1.38691	2.10012e-06	1.58001e-05	0	RFX4	6573	RFX4	uc010swv.2
cg23765126	-3.11942	0.00234205	0.850508	0.865893	1.42354	2.54934e-08	2.98597e-07	3136	LINC00346	3136	LINC00346	uc001vrk.2
cg18440777	3.07778	0.00234415	0.838957	0.819936	-1.26989	1.21345e-05	7.34333e-05	0	LRP5	70685	PPP6R3	uc010rqb.1
cg18659028	-3.1277	0.00234725	0.85915	0.879889	2.23926	6.56043e-19	2.8001e-17	0	SLC26A1	1394	IDUA	uc003gby.3
cg13701991	-3.11388	0.00234816	0.892958	0.910452	1.08392	2.66693e-05	0.000145183	0	MEG3	1161	MEG3	uc001yid.2
cg14732852	-3.11285	0.0023497	0.894703	0.909443	1.02883	6.90309e-05	0.000325978	776	MEN1	776	MEN1	uc001obq.3
cg04927725	-3.11274	0.00234971	0.398324	0.437464	1.02116	7.84962e-05	0.000363512	379	PPP2CB	379	PPP2CB	uc003xik.3
cg03668718	3.11277	0.00235011	0.101932	NA	NA	6.47758e-05	0.000309078	629	SLFN11	629	SLFN11	uc002hjg.4
cg07700514	-3.07221	0.00235143	0.0317983	0.037775	-1.79994	2.01224e-09	2.89493e-08	0	GNAO1	29	DKFZP434H168	uc002eiv.2
cg01974547	-3.07011	0.00235155	0.0477301	0.0589634	-3.14391	7.72408e-22	4.19157e-20	3495	ZNF786	24631	ZNF786	uc003wfh.2
cg24044560	-3.11453	0.00235235	0.527826	0.563318	1.16902	5.57396e-06	3.73455e-05	0	FOSL2	18211	FOSL2	uc010ymi.2
cg24940706	3.07867	0.00235336	0.848474	0.81536	-1.09011	0.000146089	0.00061309	0	TCF3	1602	TCF3	uc002ltq.3
cg26316072	-3.12154	0.00235435	0.875626	0.895386	1.73471	8.26828e-12	1.69223e-10	738	FDPS	738	FDPS	uc001fkc.2
cg16709691	3.07006	0.00235764	0.962452	0.955606	-3.45121	4.74392e-25	3.19641e-23	0	LMF1	50411	LMF1	uc010brg.2
cg12740087	-3.11243	0.00236002	0.874586	0.889036	1.0954	2.17374e-05	0.000121861	0	NVL	894	MIR320B2	uc021pjo.1
cg13918058	3.0685	0.00236049	0.966919	0.957583	-2.84503	8.05854e-19	3.4051e-17	4400	TDRD5	4400	TDRD5	uc021pfm.1
cg09319828	3.07143	0.00236127	0.926426	0.894571	-1.72394	7.85034e-09	1.01376e-07	0	TTC24	2267	TTC24	uc021pbf.1
cg09667394	3.07713	0.0023647	0.819929	0.777432	-1.09368	0.000139412	0.000589098	0	AK5	87340	ZZZ3	uc001dhp.3
cg05406088	-3.07503	0.0023649	0.161852	0.201009	-1.27175	1.18091e-05	7.17285e-05	47055	SMAD6	47055	SMAD6	uc002aqf.3
cg21428990	3.07381	0.00236585	0.826421	0.764827	-1.37577	2.49249e-06	1.83847e-05	185309	SHH	185309	SHH	uc003wmk.1
cg03369196	-3.11816	0.0023664	0.735768	0.766163	1.58848	4.39672e-10	7.01201e-09	391	CPNE9	1448	BRPF1	uc003bse.3
cg01075095	3.06785	0.00236727	0.951584	NA	NA	2.01063e-17	7.5004e-16	9840	ARID5A	9840	ARID5A	uc002swe.3
cg13057576	-3.11185	0.00236864	0.908101	0.923827	1.1369	1.02031e-05	6.31063e-05	0	SYNE2	9481	SYNE2	uc001xgt.3
cg08545593	3.07292	0.00237141	0.877488	0.837528	-1.39146	1.95753e-06	1.48495e-05	546	CTSZ	546	CTSZ	uc002yai.2
cg23055496	-3.11361	0.00237184	0.565044	0.592198	1.29376	4.54039e-07	4.05644e-06	0	GRM7	3568	GRM7	uc010hcf.2
cg27215236	-3.11683	0.00237272	NA	0.9602	NA	1.38641e-08	1.71004e-07	0	SUN1	4936	SUN1	uc003sjg.3
cg03524700	-3.11198	0.00237349	NA	NA	NA	1.63186e-05	9.50247e-05	0	SIAH1	1373	SIAH1	uc002efn.1
cg24743301	3.07555	0.00237418	0.857124	0.818374	-1.12098	9.7073e-05	0.000435121	0	FBLN7	49543	FBLN7	uc002tho.1
cg27621576	3.11502	0.00237829	0.0879781	0.0742745	1.46718	9.09533e-09	1.16042e-07	51955	PRR18	54658	PRR18	uc003quw.1
cg16569650	3.07585	0.00237859	0.551865	0.513627	-1.05001	0.00024554	0.000942749	0	GNA12	30961	AMZ1	uc011jwa.1
cg16636692	-3.07127	0.00237863	0.0964233	0.113465	-1.46521	6.1403e-07	5.31161e-06	0	HIST1H2AH	154	MIR3143	uc021yoz.1
cg26129353	3.07395	0.00237892	0.858398	0.818672	-1.20369	3.12555e-05	0.00016616	0	ATP8B1	10239	LOC100505549	uc002lgv.1
cg13834077	3.06662	0.00237947	0.976389	0.9731	-2.20899	7.61461e-13	1.77403e-11	361462	GRM3	361462	GRM3	uc003uid.3
cg11582226	3.07072	0.00237968	0.895924	0.86928	-1.51048	2.95747e-07	2.76044e-06	0	FBXL3	14033	FBXL3	uc001vkd.3
cg22647407	-3.06851	0.00238086	0.0627531	0.0781494	-3.93112	3.06422e-30	2.78389e-28	70	ZNF582	70	ZNF582	uc002qmy.3
cg04961225	3.07329	0.00238507	0.849968	0.811607	-1.19118	3.72275e-05	0.000192997	0	LINC00615	16472	CCER1	uc001tbj.3
cg10175249	3.06576	0.00238647	0.956649	0.947339	-2.19585	9.93965e-13	2.28154e-11	621790	MKI67	621790	MKI67	uc001lke.3
cg04904609	-3.12038	0.00238816	0.859135	0.889697	2.05922	3.554e-16	1.18495e-14	0	EBF3	49578	MIR4297	uc021qaw.1
cg26071556	3.06595	0.00238897	0.948574	0.933155	-3.4438	5.68486e-25	3.81303e-23	0	C7orf50	3285	GPR146	uc003sjy.1
cg06032919	-3.1067	0.00239109	0.631522	0.669207	0.991702	0.000127485	0.00054685	111432	ZBTB40	111432	ZBTB40	uc001bft.2
cg08184936	3.06601	0.00239279	0.971357	0.966097	-1.93884	1.53206e-10	2.61274e-09	19045	LOC441601	37679	LOC441601	uc001nhd.3
cg03585280	-3.10853	0.00239453	0.907911	0.918084	1.14909	8.12679e-06	5.18739e-05	0	UGDH	2939	UGDH	uc003guk.2
cg00951869	3.07343	0.00239469	0.641283	0.613626	-1.07481	0.000178377	0.00072291	0	RIPK3	1071	ADCY4	uc001wow.3
cg10090591	-3.11488	0.00239685	0.725993	0.827166	1.66012	6.55682e-11	1.18243e-09	0	CCDC84	1069	CCDC84	uc001pul.3
cg17879478	-3.11798	0.00239712	0.72174	0.750918	1.94271	1.59486e-14	4.50161e-13	0	STK35	3217	STK35	uc010zpu.2
cg03558399	-3.07143	0.0023991	0.0597615	0.0778175	-1.1936	3.59928e-05	0.000187599	26170	KBTBD8	26170	KBTBD8	uc003dmy.3
cg15858679	-3.12025	0.00239941	0.877351	0.904064	2.2065	2.1403e-18	8.72364e-17	0	ERP27	24285	ERP27	uc001rco.3
cg16767964	-3.11817	0.00240508	0.798043	0.846192	2.06849	2.60234e-16	8.81071e-15	0	RNASE4	10163	ANG	uc001vxz.3
cg06304190	-3.10508	0.00241074	0.606671	0.653258	1.06047	4.0218e-05	0.000206292	844	TTC7B	844	TTC7B	uc001xyp.3
cg15594444	-3.11057	0.00241284	0.86354	0.895082	1.48302	6.2077e-09	8.17188e-08	0	FGGY	88107	FGGY	uc001czm.5
cg02402946	3.07032	0.00241722	0.847553	0.810994	-1.09018	0.000145968	0.000612637	0	CRYL1	21035	CRYL1	uc010tcp.1
cg23201008	-3.10618	0.00241957	0.817779	0.83956	1.22041	2.04586e-06	1.54397e-05	0	SETD3	7011	SETD3	uc031qqj.1
cg00501765	3.06317	0.00242125	0.891473	0.875787	-1.7962	2.15338e-09	3.08046e-08	0	C1orf105	3011	PIGC	uc001gii.1
cg16385583	3.06886	0.00242735	0.605507	0.559954	-1.10309	0.000123149	0.000531545	0	GCSAML	750	GCSAML	uc001idf.3
cg06072036	3.06841	0.00242762	0.873722	0.848893	-1.13761	7.76332e-05	0.00036023	0	PNPLA2	1123	PNPLA2	uc009ycl.3
cg21778332	-3.1085	0.00243034	0.91806	0.930061	1.50452	3.67271e-09	5.03811e-08	0	SSH2	2847	EFCAB5	uc010wbi.1
cg10218876	-3.06501	0.00243086	0.0571838	0.0762016	-1.4133	1.39427e-06	1.10134e-05	18	TNNT1	18	TNNT1	uc002qjb.4
cg27222274	-3.06811	0.00243284	0.155647	0.179401	-1.1063	0.000118013	0.000513233	77509	LINC00707	140817	LINC00707	uc001ijm.3
cg05301252	3.05965	0.00243295	0.933682	0.920492	-2.24093	3.97167e-13	9.58423e-12	0	ESYT3	17523	ESYT3	uc010hug.2
cg10600594	-3.1019	0.00243411	0.899423	0.915685	1.05481	4.43441e-05	0.000224124	0	TRIM26	3564	TRIM26	uc003npr.3
cg23269605	-3.10161	0.00243532	0.873998	0.887388	1.04644	5.11981e-05	0.000253167	0	MYCBP2	7976	MYCBP2	uc001vke.3
cg26577231	3.05841	0.00243884	0.970847	0.967531	-2.8614	5.54688e-19	2.38299e-17	0	IQCN	2643	PDE4C	uc002nil.4
cg24704077	-3.10542	0.00243904	0.92966	0.94079	1.35487	1.21122e-07	1.23335e-06	0	TAGAP	6462	TAGAP	uc011eft.2
cg25490475	-3.10112	0.00243946	0.790286	0.815244	1.05047	4.77868e-05	0.000238877	347167	METTL15	570508	METTL15	uc001msf.1
cg19032492	3.05788	0.00244434	0.955457	0.945387	-2.38575	1.95917e-14	5.47933e-13	0	CHD3	152	CHD3	uc002gjj.2
cg21488279	-3.10532	0.00244481	0.437365	0.488245	1.4061	3.81474e-08	4.31395e-07	0	PRDM6	8482	PRDM6	uc003ktj.3
cg20147862	-3.05744	0.00244701	0.0538341	0.0712509	-2.45015	4.99204e-15	1.49065e-13	0	LINC01600	723	LINC01600	uc003mtw.2
cg23281729	-3.05949	0.00244789	0.0322339	0.0434411	-3.80631	7.13915e-29	6.02605e-27	79	PARD6G	79	PARD6G	uc002lny.3
cg00182421	-3.10465	0.00244792	0.550487	0.618254	1.38557	6.09248e-08	6.62855e-07	0	RPL22L1	1647	RPL22L1	uc003fhb.4
cg01308419	-3.10308	0.00244795	0.898579	0.916044	1.26859	7.68659e-07	6.4869e-06	0	GRID2IP	25174	GRID2IP	uc011jwx.2
cg12613240	-3.11194	0.00244828	0.834077	0.877533	2.02403	1.14689e-15	3.64045e-14	0	DAGLB	5911	DAGLB	uc003sqa.3
cg00900735	3.05796	0.00245343	NA	0.907115	NA	2.08635e-11	4.05146e-10	0	GRB2	30974	SLC25A19	uc002jnt.4
cg11241278	-3.09888	0.00245461	0.42683	0.487349	1.03323	6.40949e-05	0.000306397	0	EVPL	40	EVPL	uc002jqi.2
cg16734017	3.05632	0.00245704	0.969987	NA	NA	1.44258e-14	4.09199e-13	0	ARHGEF16	2255	ARHGEF16	uc009vli.1
cg13226924	3.06344	0.00245768	0.982927	0.980311	-1.23526	1.999e-05	0.00011338	0	SGSM2	3988	SGSM2	uc002fuq.3
cg21125112	3.06489	0.00246032	0.827481	0.800242	-1.0831	0.000160132	0.000661792	0	ARMC2	73705	ARMC2	uc003pss.4
cg04204246	-3.09836	0.00246104	0.703497	0.739841	1.05562	4.37338e-05	0.000221501	0	LAMA4	38677	LAMA4	uc003pvt.3
cg23501836	-3.09704	0.0024611	0.819864	0.837764	0.965977	0.000192523	0.000770346	0	FOXN3	253478	FOXN3	uc001xxn.4
cg00487989	-3.09881	0.00246159	0.907738	0.931966	1.09114	2.3459e-05	0.000130037	0	DPEP1	1243	DPEP1	uc002fnr.4
cg24401310	3.10156	0.00246262	0.0655077	0.0550796	1.29894	4.06933e-07	3.67783e-06	184	FAN1	184	FAN1	uc001zfc.3
cg19123882	3.09791	0.00246925	0.30876	0.263997	1.0986	2.05262e-05	0.000116003	0	ATL3	997	ATL3	uc001nxk.1
cg07867052	3.10371	0.00246958	0.0348881	0.0269395	1.53637	1.66416e-09	2.42942e-08	1	USMG5	1	USMG5	uc001kww.2
cg16804284	-3.06239	0.00247094	0.127469	0.15003	-1.17967	4.36841e-05	0.000221274	0	FOXG1	1201	FOXG1	uc001wqe.4
cg12033021	3.05417	0.00247289	0.954488	0.945468	-2.91318	1.69125e-19	7.62986e-18	10636	DPRX	15589	DPRX	uc002qcf.1
cg14174221	3.06336	0.00247502	0.596389	0.558874	-1.05572	0.000228239	0.000887309	0	UBASH3A	11620	UBASH3A	uc002zbe.3
cg09533708	-3.10712	0.00247553	0.807768	0.844347	1.90442	5.31153e-14	1.41414e-12	1367	KCNIP3	1367	KCNIP3	uc002suo.1
cg11335179	-3.09868	0.00247584	0.797641	0.825967	1.21426	2.31176e-06	1.72097e-05	0	SLC26A9	6177	SLC26A9	uc001hdp.3
cg11033835	-3.05772	0.00247719	0.0543992	0.0654332	-1.5708	1.09308e-07	1.12272e-06	0	ROBO2	1432	ROBO2	uc003dpy.4
cg08984272	3.06048	0.00247791	0.879826	0.861977	-1.27177	1.18058e-05	7.17104e-05	1046	KIF5C	10659	LYPD6B	uc002twv.1
cg24841511	3.05611	0.00248059	NA	0.95627	NA	3.66337e-09	5.02684e-08	0	PTPRF	5902	PTPRF	uc001cjw.3
cg23754934	-3.09447	0.00248144	0.666668	0.71594	0.971733	0.00017572	0.000713888	529	MS4A4A	529	MS4A4A	uc001noz.3
cg26717590	-3.09623	0.00248238	0.727973	0.75837	1.10053	1.98284e-05	0.000112541	0	COL22A1	675	COL22A1	uc003yvd.3
cg12571920	3.09727	0.00248311	0.0484242	0.0430848	1.18102	4.42784e-06	3.05352e-05	15940	FGFR4	19011	NSD1	uc003mfp.2
cg03528486	3.05454	0.00248576	0.968154	0.96285	-1.87257	5.30688e-10	8.37158e-09	0	COL4A2	69855	COL4A2-AS1	uc031qnh.1
cg13894535	3.06002	0.00248603	0.7616	0.706048	-1.22143	2.43343e-05	0.000134136	0	CAPSL	19244	CAPSL	uc003jjt.1
cg04349084	3.0605	0.00249085	0.554862	0.508607	-1.12736	8.91289e-05	0.000404802	38565	NKX2-6	38565	NKX2-6	uc011kzy.3
cg14533068	3.05195	0.00249329	0.959458	0.950228	-2.28246	1.6918e-13	4.26478e-12	0	SYNJ2	16792	SYNJ2	uc003qra.2
cg21828663	-3.09386	0.00249333	0.913281	0.921288	1.03461	6.26142e-05	0.000300339	0	USP42	14001	CYTH3	uc011jws.2
cg08772345	3.05166	0.00249527	0.976685	0.973433	-3.10191	2.08286e-21	1.08994e-19	0	XKR4	156	SBF1P1	uc011ldz.2
cg19444925	-3.09229	0.00249899	0.92487	0.934509	0.977439	0.000160429	0.000662679	0	TPD52L2	11008	TPD52L2	uc002ygy.3
cg02185160	-3.09201	0.0025006	0.905374	0.918172	0.972894	0.000172502	0.000702858	44971	LOC100130298	46598	LOC100130298	uc022auy.1
cg26820929	-3.05786	0.00250194	0.0785572	0.0993163	-1.23595	1.97922e-05	0.00011237	0	GMEB1	694	GMEB1	uc001bqz.3
cg13602921	-3.09598	0.00250214	0.80666	0.827971	1.2667	7.99447e-07	6.72178e-06	0	PTGDS	2712	PTGDS	uc004cke.3
cg20888907	-3.05548	0.00250393	0.0477543	NA	NA	9.0692e-07	7.51777e-06	0	LETM2	284	LETM2	uc003xlk.3
cg22680536	-3.09491	0.00250496	0.691871	0.73394	1.21478	2.2881e-06	1.70523e-05	29281	KIT	42580	KIT	uc010igt.2
cg24260135	3.0581	0.00250663	0.584787	0.543937	-1.16306	5.49108e-05	0.000268708	0	ABCC8	19053	ABCC8	uc001mnc.3
cg03995631	3.05291	0.00251015	0.867043	0.825833	-1.65842	2.46731e-08	2.89929e-07	101	BTLA	101	BTLA	uc003dza.4
cg01195196	-3.09255	0.00251043	0.833688	NA	NA	1.92707e-05	0.000109778	0	PRSS27	339	PRSS27	uc002crf.3
cg20925233	3.05547	0.00251148	0.753661	0.710339	-1.34968	3.70993e-06	2.61227e-05	0	NXPH3	7837	NXPH3	uc002ipa.3
cg00545796	3.05054	0.00251246	0.980948	0.978952	-2.00623	4.22602e-11	7.8329e-10	0	IFT140	5159	TMEM204	uc002cmc.3
cg00543769	3.05777	0.00251473	0.841267	0.81615	-1.10628	0.000118045	0.000513346	2314	BDP1	2314	BDP1	uc003kbn.1
cg17301223	-3.05229	0.00251717	0.0493165	0.0639542	-4.26145	6.56484e-34	7.50143e-32	0	OPLAH	3652	OPLAH	uc003zas.1
cg24159142	3.04842	0.00251807	0.980003	0.976616	-2.70554	1.87771e-17	7.02377e-16	0	ATP9A	3472	ATP9A	uc002xwf.1
cg21735516	-3.09827	0.0025182	0.890632	0.912007	1.60942	2.5425e-10	4.19903e-09	719	SPINT1	13884	SPINT1	uc010ucs.2
cg12473573	3.08971	0.0025196	0.0377521	0.0308039	0.981962	0.000149204	0.00062406	0	PEX2	65	PEX2	uc003yax.3
cg01824172	-3.08993	0.00252153	0.830421	0.855871	1.01379	8.87331e-05	0.000403242	0	HIPK2	2553	HIPK2	uc003vvd.4
cg20379007	-3.05684	0.00252357	0.346094	0.373849	-1.09162	0.000143225	0.000602806	19151	KRT8	27048	KRT8	uc001sbd.2
cg27343684	3.0554	0.00252628	0.840192	0.797604	-1.18608	3.99662e-05	0.000205202	755	GSTA3	755	GSTA3	uc003pbb.3
cg18081313	-3.0927	0.00252704	0.89605	0.911981	1.26092	9.00621e-07	7.47149e-06	1085	ULK1	1085	ULK1	uc001uje.3
cg11348257	3.04894	0.00253193	0.848877	0.817272	-1.85071	7.95104e-10	1.22125e-08	0	ST6GALNAC3	15836	ST6GALNAC3	uc001dhg.4
cg13097719	3.08959	0.00253375	0.0432367	0.0332757	1.09855	2.05477e-05	0.000116106	0	TEDC1	160	TEDC1	uc001yrm.3
cg25128696	3.04639	0.00253744	0.972872	0.969254	-3.06679	4.75743e-21	2.41954e-19	258933	TEX29	282512	TEX29	uc001vsa.3
cg23275644	3.04765	0.00254245	0.896928	0.880182	-1.85118	7.88246e-10	1.21166e-08	0	ROPN1L	15104	ROPN1L	uc003jex.4
cg12646754	3.09154	0.0025426	0.0356465	0.0253657	1.32258	2.45335e-07	2.332e-06	0	TTC34	10269	MMEL1	uc001ajy.2
cg00856336	-3.09623	0.00254624	0.791028	0.826382	1.74518	6.13848e-12	1.27502e-10	216113	THBS2	254375	THBS2	uc003qwt.3
cg04283637	-3.04939	0.00254633	0.0717073	0.0818639	-1.54145	1.77977e-07	1.74651e-06	59	CD109	59	CD109	uc003php.3
cg05882878	3.08857	0.00254658	0.0247109	0.019588	1.14184	9.30773e-06	5.8362e-05	0	NDUFAF7	46	NDUFAF7	uc010ynj.1
cg14864603	-3.08903	0.00255057	0.83443	0.852857	1.21164	2.4351e-06	1.80071e-05	0	AANAT	782	AANAT	uc002jro.3
cg04433051	3.08808	0.0025526	0.170145	0.153892	1.16149	6.43172e-06	4.2314e-05	0	ABCC3	2390	ABCC3	uc002isn.3
cg18154014	-3.04713	0.00255312	0.0641653	0.0746189	-1.72756	7.36358e-09	9.55913e-08	0	ZNF793	106	ZNF793	uc010xts.2
cg22718140	3.05043	0.00255332	0.957239	0.951391	-1.33785	4.43599e-06	3.05818e-05	0	TEKT3	27545	TEKT3	uc002gon.3
cg03236180	3.08479	0.00255514	0.0398533	0.0358133	0.954925	0.000229082	0.000890099	0	SGMS1	191	SGMS1	uc001jje.3
cg04001842	3.09631	0.00255536	0.104755	0.092052	1.85943	2.11878e-13	5.27886e-12	0	DUOXA2	415	DUOXA2	uc001zuo.3
cg05581878	3.05197	0.00255574	0.857994	0.826342	-1.16823	5.11499e-05	0.000252957	56440	C3orf80	56440	C3orf80	uc021xgp.1
cg03357006	3.04852	0.00255679	0.974796	0.972109	-1.49357	3.89195e-07	3.53608e-06	88210	MYEOV	88210	MYEOV	uc001oov.3
cg01545587	-3.0527	0.00256069	0.0493501	0.0564376	-1.05647	0.000226042	0.000880124	0	TMEM121	625	TMEM121	uc001yrp.1
cg18314140	-3.05173	0.0025609	0.0413594	0.0508636	-1.13455	8.09087e-05	0.000373028	0	NIPA1	184	NIPA1	uc001yvc.3
cg25129152	-3.04609	0.00256176	0.0186144	0.0209214	-1.72602	7.56592e-09	9.79885e-08	0	CCNJL	257	CCNJL	uc003lyb.1
cg17778888	3.0459	0.00256594	0.968448	0.965068	-1.68069	1.67666e-08	2.03548e-07	0	SLC9A3	14126	SLC9A3	uc003jbe.2
cg21839138	-3.04438	0.00256626	0.0244292	0.0291932	-1.9178	2.27879e-10	3.79894e-09	31	C15orf48	31	C15orf48	uc001zvg.4
cg06463800	3.08367	0.00256828	0.114474	0.0943897	0.991244	0.000128436	0.00055029	7877	AMER2	7877	AMER2	uc001uqc.3
cg00083188	3.04976	0.00257083	0.850107	0.816633	-1.20038	3.27406e-05	0.000172925	0	KCNMA1	82731	KCNMA1	uc001jxj.2
cg07815238	3.05006	0.00257215	0.872689	0.838241	-1.1605	5.68769e-05	0.000276765	2483	DAPK2	2483	DAPK2	uc002amr.3
cg20182985	-3.08338	0.00257237	0.905066	0.919201	1.00642	0.000100232	0.000447302	0	SIRT7	2500	PCYT2	uc002kcf.2
cg21149147	3.08431	0.00257307	0.0504504	NA	NA	2.72141e-05	0.000147694	0	PPIL3	47	PPIL3	uc002uwh.3
cg08357947	3.04284	0.00257477	0.96975	0.963896	-3.49485	1.63064e-25	1.12847e-23	217723	GRM7	507473	GRM7	uc010hch.1
cg19534805	-3.08472	0.00257759	0.870698	0.890405	1.14648	8.53513e-06	5.413e-05	0	KHSRP	1536	MIR3940	uc021unp.1
cg20564259	-3.08381	0.002578	0.859393	0.879842	1.08514	2.60962e-05	0.000142438	0	CSNK1A1	23916	CSNK1A1	uc011dcb.2
cg11492041	-3.04092	0.00258075	0.037743	0.0477789	-2.45024	4.98276e-15	1.48838e-13	0	SPOPL	130	SPOPL	uc002tvh.3
cg09704136	3.04712	0.00258562	0.803634	0.75996	-1.27752	1.08566e-05	6.66665e-05	0	ZYX	2898	ZYX	uc011ktf.2
cg17449954	-3.04876	0.00258675	0.0756298	0.104031	-1.11941	9.91311e-05	0.000443193	318	HEYL	318	HEYL	uc001cdp.3
cg08201736	-3.08269	0.00258696	0.881874	0.895151	1.08592	2.574e-05	0.000140802	0	RASGRF1	766	RASGRF1	uc002beo.3
cg26415393	-3.08089	0.00258701	0.92933	0.937094	0.961909	0.000205292	0.000812491	64	RBM33	27520	SHH	uc003wmh.1
cg18108190	-3.08212	0.00259127	0.463516	0.490787	1.0833	2.69601e-05	0.000146513	4378	SLC39A3	6431	DIRAS1	uc002lwf.3
cg24699670	-3.04753	0.00259164	0.0641421	0.0803668	-1.17474	4.67608e-05	0.000234494	7	TNNT1	7	TNNT1	uc002qjb.4
cg00542224	3.04296	0.0025937	0.855438	0.841048	-1.62502	4.3771e-08	4.88573e-07	32727	FXYD4	32727	FXYD4	uc001jaq.1
cg08870433	3.09732	0.00259502	0.0451704	0.0284596	2.52645	1.04021e-23	6.42761e-22	248	ZNF57	248	ZNF57	uc002lwr.3
cg03385756	-3.08196	0.00259559	0.915221	0.929412	1.10981	1.67696e-05	9.73313e-05	0	GAK	14893	GAK	uc003gbl.4
cg07046399	-3.04687	0.00259654	0.0503046	0.0580528	-1.1803	4.33039e-05	0.000219618	0	CRIP2	290	CRIP2	uc001yrd.2
cg20026673	3.04824	0.00259731	0.789509	0.734961	-1.0569	0.0002248	0.000876189	1328	FAM220A	1328	FAM220A	uc003spu.3
cg22006392	-3.08178	0.00259738	0.973464	0.977887	1.11302	1.58224e-05	9.24781e-05	0	ABR	1657	MIR3183	uc021tnb.1
cg06296331	-3.04655	0.00259822	0.105157	0.119899	-1.19096	3.73426e-05	0.000193485	0	NCKAP5	154900	NCKAP5	uc002tts.1
cg16349774	-3.08459	0.00259861	0.457234	NA	NA	1.80131e-07	1.7652e-06	0	PERM1	222	PERM1	uc001ach.2
cg26323655	-3.09204	0.00259951	0.741138	0.797147	1.98805	3.72383e-15	1.12541e-13	0	RAD54B	493	FSBP	uc003ygm.3
cg22410499	3.0398	0.00260107	0.843093	0.804411	-1.99444	5.30359e-11	9.6854e-10	1246	PRSS3	1246	PRSS3	uc003zti.4
cg06862150	3.07974	0.00260113	0.0932965	0.0740959	1.00343	0.000105279	0.00046641	0	LOC100652758	83	LOC100652758	uc021ygc.2
cg20880080	3.04139	0.00260121	0.948227	0.935583	-1.71651	8.94997e-09	1.14344e-07	0	GATA6	29749	GATA6	uc002ktu.2
cg26488183	3.04664	0.00260373	0.858622	0.826689	-1.12517	9.17825e-05	0.000414783	0	FAM219B	4355	FAM219B	uc002azh.4
cg21872543	3.0831	0.00260418	0.0271072	0.0230238	1.27142	7.24874e-07	6.16225e-06	154	ZNF513	154	ZNF513	uc002rkk.3
cg05292310	-3.07968	0.00260571	0.713315	0.752942	1.03817	5.89444e-05	0.000285376	95	DSPP	95	DSPP	uc003hqu.3
cg07033880	3.08485	0.00260616	0.0142615	0.0117651	1.42481	2.47498e-08	2.90693e-07	106	AKAP13	106	AKAP13	uc002bls.4
cg04784315	3.04235	0.00260692	0.917514	0.89721	-1.50516	3.22496e-07	2.9842e-06	0	GPR21	1361	RABGAP1	uc011lzj.3
cg17104099	3.04684	0.00260783	NA	0.976252	NA	0.000114194	0.00049943	22116	ZNF407	117721	ZADH2	uc010dqv.3
cg26195667	-3.08289	0.00260807	0.902921	0.917085	1.29177	4.73571e-07	4.21142e-06	0	ZNF271P	2939	ZNF271P	uc002kyr.4
cg16047279	3.04593	0.00260903	0.808559	0.741532	-1.13132	8.45051e-05	0.000387153	0	CCR7	4492	CCR7	uc002huw.3
cg12738008	3.04401	0.00261178	0.940868	0.915276	-1.27342	1.15256e-05	7.02351e-05	0	MYOM2	44795	MYOM2	uc003wpx.4
cg26226487	3.03718	0.00261376	0.972914	0.968537	-3.07048	4.36248e-21	2.2225e-19	113	GK2	113	GK2	uc003hlu.3
cg21144158	3.0413	0.00262113	0.8599	0.825992	-1.43385	1.01008e-06	8.28304e-06	0	NEAT1	20814	NEAT1	uc010rog.2
cg11584936	-3.08845	0.00262281	0.869167	0.894097	1.92043	3.22134e-14	8.8011e-13	0	BNIPL	558	BNIPL	uc001ewl.2
cg27023871	-3.07649	0.00262427	0.776461	0.817951	0.976744	0.00016222	0.000668693	0	TBCD	5440	TBCD	uc002kgb.1
cg25404454	-3.07709	0.00262568	0.90867	0.918407	1.02976	6.79541e-05	0.000321715	0	GAB1	5863	GAB1	uc011chq.2
cg13616508	3.04308	0.00262623	0.859458	0.818695	-1.20025	3.2799e-05	0.000173184	0	YWHAG	24228	HSPB1	uc010ldj.2
cg22166446	-3.07733	0.00262701	0.805917	0.830672	1.05805	4.19348e-05	0.000213658	744	MIR205HG	744	MIR205HG	uc009xcn.3
cg20982311	3.07857	0.00262719	0.0673402	NA	NA	7.51594e-06	4.84231e-05	59657	SPSB1	73481	SPSB1	uc001apv.3
cg10256708	-3.07553	0.00262871	0.673639	0.696409	0.948225	0.000254308	0.000970829	64	MAST3	1422	PIK3R2	uc002nia.2
cg25622366	-3.0351	0.00262894	0.0167684	0.0198689	-2.86208	5.46016e-19	2.3463e-17	0	OTX1	3201	OTX1	uc002scd.3
cg03929575	-3.07877	0.00263021	0.801433	0.826701	1.18911	3.78599e-06	2.65949e-05	0	TMTC1	11200	TMTC1	uc001rja.3
cg01602068	3.03493	0.00263025	0.976332	0.970299	-2.84367	8.3129e-19	3.50756e-17	0	SHANK2	22902	MIR3664	uc021qms.1
cg01669366	-3.07581	0.00263177	0.876726	0.888583	0.993034	0.000124757	0.000537078	491	TSC22D4	491	TSC22D4	uc003uva.3
cg27268316	-3.07733	0.0026336	0.912784	0.930553	1.1157	1.50691e-05	8.8595e-05	0	TRPM4	13712	TRPM4	uc002pmy.3
cg20803370	3.07899	0.00263468	0.0555984	0.0473973	1.24633	1.214e-06	9.74444e-06	17	PPOX	17	PPOX	uc001fyg.2
cg05342816	3.03454	0.00263888	0.887395	0.851809	-2.19232	1.06763e-12	2.44337e-11	0	ZNF707	4153	BREA2	uc010mfj.2
cg09275023	-3.08587	0.00264119	0.871823	0.888034	1.89179	7.85907e-14	2.05023e-12	1105	HLA-E	1105	HLA-E	uc011dmg.2
cg25336900	3.07495	0.00264427	0.591453	0.546965	1.03993	5.72084e-05	0.000278103	0	SEMA3F	6378	SEMA3F	uc003cyk.3
cg01287820	-3.08672	0.00264454	0.869383	0.896881	2.01777	1.4097e-15	4.43968e-14	0	C7orf50	2622	MIR339	uc011jvv.1
cg12637205	-3.04201	0.00264639	0.037271	0.0402704	-1.08588	0.000154412	0.000642066	0	CYLD	598	CYLD	uc002egr.1
cg01695620	3.033	0.00264789	0.96804	0.95517	-2.39228	1.70712e-14	4.79938e-13	8796	LINC01606	8796	LINC01606	uc003xtf.3
cg22824647	-3.04358	0.0026499	NA	NA	NA	0.0002462	0.000944882	0	MAP1S	341	MAP1S	uc010eaz.2
cg00276792	-3.03843	0.00265033	0.0663317	0.0744602	-1.3705	2.70221e-06	1.97281e-05	15990	ZNF213	21628	ZNF213	uc010uwt.3
cg19734190	3.03891	0.00265076	0.833678	0.806712	-1.31695	6.06726e-06	4.02011e-05	0	TBC1D14	4666	TBC1D14	uc010idh.3
cg14620572	-3.07438	0.00265172	0.358694	0.392164	1.06393	3.78697e-05	0.000195833	0	ADGRD2	354	ADGRD2	uc004bom.1
cg15602298	3.03896	0.00265181	0.804724	0.771437	-1.30076	7.71612e-06	4.95651e-05	49	FCRL3	49	FCRL3	uc001frc.1
cg09247362	-3.07725	0.00265202	0.888149	0.899935	1.27556	6.65058e-07	5.70571e-06	0	VWA5A	8573	VWA5A	uc001pzr.3
cg13295238	-3.03768	0.00265323	0.0800732	0.0907211	-1.41236	1.41492e-06	1.11562e-05	0	EBF1	44983	EBF1	uc011ddw.2
cg16316058	-3.07342	0.00265659	0.447812	0.490237	1.03833	5.87867e-05	0.000284682	489136	LINC01020	489136	LINC01020	uc003jdg.3
cg10560041	-3.07303	0.002659	0.866085	0.882616	1.03142	6.60847e-05	0.000314157	18704	HAND1	18704	HAND1	uc003lvn.3
cg14769786	-3.03303	0.00265995	0.0660668	0.08052	-1.94966	1.24801e-10	2.1578e-09	0	RTN4RL1	46843	RTN4RL1	uc002ftp.3
cg10594585	-3.03245	0.00266095	0.0574802	0.0698571	-2.05234	1.72653e-11	3.38628e-10	3475	SLC27A3	8340	SLC27A3	uc001fcz.3
cg26362257	-3.07271	0.00266329	0.850602	0.86698	1.04548	5.20455e-05	0.000256785	0	LDHB	22301	LDHB	uc001rfd.3
cg09553452	3.03853	0.00266492	0.895396	0.865281	-1.19638	3.46237e-05	0.000181429	0	CDH5	365	CDH5	uc002eon.1
cg16274376	-3.0713	0.00266576	0.526049	0.552953	0.968689	0.000184427	0.000743554	0	LATS2	113	LATS2	uc009zzs.3
cg08271907	3.03767	0.00266692	0.870055	0.835863	-1.254	1.52755e-05	8.96926e-05	0	SLC45A4	11583	SLC45A4	uc003ywc.1
cg19670883	3.03607	0.00266703	0.860112	0.818225	-1.41134	1.43771e-06	1.13122e-05	0	KCNQ1	19690	KCNQ1	uc009ydp.2
cg21621104	3.03744	0.00266981	0.885327	0.864355	-1.24367	1.77211e-05	0.000102045	0	LRIG1	12283	LRIG1	uc003dmw.3
cg06414921	-3.0317	0.00267007	0.0331754	0.0505062	-3.56225	3.10808e-26	2.24336e-24	0	HLA-B	36590	HLA-C	uc003nsy.3
cg00323965	3.0753	0.00267199	0.0854363	0.0689591	1.31255	3.044e-07	2.83212e-06	0	ZEB2	122	ZEB2	uc002twa.3
cg20309794	-3.02944	0.00267659	0.0171843	0.0204449	-2.56783	3.93055e-16	1.30339e-14	55	CLDN3	55	CLDN3	uc003tzg.4
cg16546503	3.07886	0.00268065	0.130339	0.0995955	1.69116	2.80093e-11	5.33099e-10	909	TUBB6	909	TUBB6	uc002kqv.3
cg01173611	3.06988	0.00268216	0.0457899	0.0397169	1.00786	9.78801e-05	0.000438274	234	PATL1	234	PATL1	uc001noe.4
cg15259864	3.07552	0.00268666	0.0269031	0.0232143	1.47012	8.47428e-09	1.08815e-07	39	PRKCQ	39	PRKCQ	uc001ijj.2
cg09881510	-3.03689	0.00268765	0.11322	0.122152	-1.10648	0.000117745	0.000512193	0	PPFIA2	37	PPFIA2	uc031qis.1
cg13206126	-3.06888	0.00268786	0.911579	0.925381	0.985964	0.00013989	0.000590803	0	MMACHC	8797	MMACHC	uc009vxv.3
cg00758217	-3.07405	0.00268866	0.931837	0.945767	1.37227	8.2204e-08	8.68579e-07	0	SSBP3	53359	SSBP3	uc001cxe.4
cg26945996	-3.03697	0.00268953	0.0532309	0.069398	-1.08135	0.000163827	0.000674	0	SYT9	303	SYT9	uc001mfe.3
cg14409823	-3.03735	0.00268998	0.0509462	0.0635422	-1.04586	0.000258902	0.000985666	181	EMBP1	181	EMBP1	uc001eiu.1
cg16393899	3.03122	0.00269192	0.881985	0.852782	-1.64022	3.37486e-08	3.8546e-07	0	LYRM4	12253	MIR3691	uc021ykv.1
cg12192582	3.03303	0.00269339	0.875951	0.832045	-1.40669	1.54574e-06	1.20537e-05	0	ELMO1	390	ELMO1	uc022abv.1
cg02041484	3.03365	0.00269465	0.87241	0.839512	-1.32748	5.18384e-06	3.50508e-05	0	NRF1	2959	NRF1	uc003vpb.3
cg23177739	3.03575	0.00269515	0.911214	0.894994	-1.12959	8.64945e-05	0.00039486	0	HK1	8760	HK1	uc009xqd.3
cg08099065	-3.07418	0.00269785	0.933049	0.94136	1.47092	8.31443e-09	1.06956e-07	0	OSBPL10	70986	ZNF860	uc011axg.2
cg24764310	3.0315	0.00270058	0.964965	0.957877	-1.48266	4.64107e-07	4.13513e-06	0	PTPRN2	135074	LOC100506585	uc003wns.3
cg06702850	3.02973	0.00270072	0.897275	0.864674	-1.70527	1.09083e-08	1.37189e-07	0	RPS6KA2	1979	RPS6KA2-IT1	uc031src.1
cg14819504	3.07577	0.00270411	0.0682016	NA	NA	4.40341e-11	8.14382e-10	145	LY75-CD302	145	LY75-CD302	uc002ubb.4
cg16013485	-3.029	0.00270434	0.0131001	NA	NA	4.72689e-09	6.35637e-08	0	PRICKLE4	531	TOMM6	uc011dug.1
cg06582663	3.02659	0.00270646	0.977308	0.972903	-2.21216	7.13966e-13	1.66864e-11	0	BAIAP2	15629	BAIAP2	uc002jzh.2
cg20820982	-3.03149	0.00270721	0.0823619	0.0889268	-1.39909	1.7393e-06	1.3372e-05	0	DACT1	341	DACT1	uc010trw.2
cg13734518	-3.06728	0.00270758	0.816552	0.835832	1.03936	5.77661e-05	0.000280368	679	DLD	679	DLD	uc010ljm.1
cg19318119	3.07812	0.00271031	0.0246024	0.0209828	1.96139	8.79446e-15	2.55342e-13	0	STARD9	6024	STARD9	uc010udj.2
cg12603955	-3.06581	0.00271189	0.911582	0.922341	0.972924	0.000172418	0.00070258	0	TTC7A	47698	TTC7A	uc002rvr.3
cg18192083	3.06606	0.00271252	0.0853457	0.0626456	0.995821	0.000119226	0.00051771	0	KCNAB2	180	KCNAB2	uc001alu.3
cg20364839	-3.07334	0.00271265	0.792189	0.815825	1.54898	1.21094e-09	1.80615e-08	0	DKK1	1486	DKK1	uc001jjr.3
cg11722376	-3.03088	0.00271615	0.101404	0.118239	-1.3558	3.3813e-06	2.40638e-05	0	PLAC9P1	6	PLAC9P1	uc010yzp.2
cg05899338	-3.06846	0.00271742	0.883908	0.897112	1.20988	2.52111e-06	1.85672e-05	1100	ZNF239	1100	ZNF239	uc001jax.4
cg00974864	3.02766	0.00271782	0.825636	0.801992	-1.71895	8.57406e-09	1.09977e-07	0	FCGR3B	197	FCGR3B	uc009wul.3
cg19755435	3.03349	0.00271886	0.818826	0.771487	-1.08703	0.000152116	0.000634138	0	GPR65	1532	GPR65	uc001xvv.3
cg12082793	-3.07689	0.00272098	0.897767	0.928725	1.96651	7.46345e-15	2.18485e-13	0	OTUD3	10034	OTUD3	uc001bcs.4
cg05269024	-3.06632	0.00272212	0.880541	0.896308	1.09477	2.19871e-05	0.000123028	3615	DDHD2	3615	DDHD2	uc003xla.2
cg22538054	-3.03132	0.00272401	0.0319405	NA	NA	2.41438e-05	0.000133233	0	USP44	7	USP44	uc009zte.3
cg26733846	-3.0656	0.00272503	0.825406	0.849234	1.06797	3.52948e-05	0.000184481	151885	RFPL4B	155851	RFPL4B	uc003pvx.1
cg08942894	-3.0638	0.00272596	0.575689	0.612218	0.950145	0.000246825	0.000946842	0	HOMER2	57682	HOMER2	uc002bjg.3
cg08999812	3.03286	0.00272727	0.855773	0.826294	-1.05878	0.000219441	0.000858621	0	TBCD	31009	TBCD	uc002kfx.1
cg08251901	3.0289	0.00272815	0.827674	0.772397	-1.41788	1.29807e-06	1.03396e-05	341	ARHGDIB	341	ARHGDIB	uc001rcq.1
cg21232844	-3.07139	0.00273125	0.777099	0.813903	1.57307	6.54726e-10	1.02003e-08	27287	LRMP	27287	LRMP	uc001rgg.2
cg08674342	3.0665	0.00273187	0.0158887	0.0136094	1.19246	3.54788e-06	2.50943e-05	18	SKP2	18	SKP2	uc003jkc.2
cg07045857	-3.06573	0.0027329	0.41345	0.441586	1.14475	8.81519e-06	5.56574e-05	43549	MPDZ	43549	MPDZ	uc003zlb.4
cg14178255	-3.06767	0.00273455	0.816511	0.844459	1.30486	3.58828e-07	3.28338e-06	5926	GRIN1	5926	GRIN1	uc004cli.1
cg15691199	3.03162	0.00273716	0.774728	0.720773	-1.06686	0.000197744	0.000787487	598	CEBPE	598	CEBPE	uc001wiv.2
cg09425228	3.02967	0.0027432	0.822062	0.795089	-1.17485	4.66896e-05	0.00023421	551	CCL20	551	CCL20	uc002vpl.2
cg00758881	-3.02667	0.00274455	0.0535575	0.0685527	-1.4557	7.1467e-07	6.08583e-06	0	NDRG4	633	NDRG4	uc002eno.3
cg20140398	3.06444	0.00274734	0.0320525	0.028097	1.17581	4.89448e-06	3.33332e-05	0	PMP22	198	PMP22	uc002goj.3
cg27402634	-3.07292	0.00274749	NA	0.858187	NA	3.08018e-12	6.6421e-11	2008	LINC00886	2008	LINC00886	uc003fax.2
cg19586143	3.03017	0.00274846	0.752718	0.706952	-1.07928	0.000168308	0.000689048	0	FHOD3	14524	FHOD3	uc010dnb.1
cg18300285	3.02083	0.00275136	0.964065	0.954544	-2.77893	3.61215e-18	1.44244e-16	0	HSPA12A	4952	C10orf82	uc001lcs.1
cg08756898	-3.06144	0.00275399	0.671886	0.716914	1.01661	8.46829e-05	0.000387838	151909	HS6ST1	151909	HS6ST1	uc002tpt.4
cg20690039	-3.06279	0.00275678	0.900219	0.916647	1.13687	1.02097e-05	6.31427e-05	0	MYO1E	31925	CCNB2	uc031qsi.1
cg01704739	-3.07049	0.0027575	0.720496	0.788229	1.77042	2.97165e-12	6.42056e-11	7621	TM4SF1	7621	TM4SF1	uc003exb.1
cg13572172	3.02503	0.00276017	0.965088	0.961424	-1.43965	9.21805e-07	7.62939e-06	4054	KCNQ1	16866	KCNQ1DN	uc009ydq.3
cg15386434	3.06009	0.00276054	0.529213	0.494268	0.975985	0.000164201	0.000675289	0	MXRA8	4078	MXRA8	uc001aew.3
cg20208443	-3.06103	0.00276098	0.838895	0.862146	1.04552	5.20089e-05	0.000256647	0	EVC	74138	EVC	uc003gil.1
cg11301513	3.05907	0.00276583	0.0211415	0.0185223	0.948547	0.000253038	0.000966703	0	GTPBP8	319	GTPBP8	uc003dzp.2
cg01074325	3.02768	0.00276655	0.787724	0.74351	-1.11503	0.000105099	0.000465777	0	TRIM15	7194	TRIM15	uc010jrx.3
cg01715248	3.02743	0.00276658	0.894236	0.870195	-1.13681	7.84752e-05	0.00036344	22487	AUH	116193	LOC100129316	uc004ard.1
cg22967612	3.06931	0.00277547	0.0540889	0.0445742	1.86021	2.06878e-13	5.16009e-12	331	ZNF335	331	ZNF335	uc002xqw.3
cg10016364	3.02113	0.0027774	0.86869	0.83258	-1.67909	1.72406e-08	2.08759e-07	163	FCRL6	163	FCRL6	uc010pix.1
cg09434536	3.0237	0.00277759	0.883155	0.854049	-1.37011	2.71828e-06	1.98218e-05	224533	TLE3	224533	TLE3	uc002asm.2
cg25707994	3.06124	0.00277913	0.0505867	0.0384924	1.21609	2.22925e-06	1.66592e-05	23	DNAJB6	23	DNAJB6	uc003wnj.3
cg19139589	3.02617	0.00278036	0.638807	0.572845	-1.11012	0.000112193	0.000492149	7037	ADCY3	7037	ADCY3	uc002rfs.4
cg20095656	-3.06192	0.00278281	0.8294	0.860978	1.30048	3.93803e-07	3.57374e-06	155	PFN3	155	PFN3	uc003mgl.2
cg11946630	-3.06145	0.00278454	0.756679	0.793278	1.28024	6.03276e-07	5.22777e-06	0	CRTAC1	37957	CRTAC1	uc001kot.2
cg00699569	3.02185	0.00278486	0.846312	0.810238	-1.4822	4.67547e-07	4.16244e-06	7241	FCRL4	13985	FCRL5	uc001fqu.3
cg24704151	-3.07009	0.002786	0.846372	0.87116	2.06533	2.89468e-16	9.74652e-15	0	PDCD5	6141	PDCD5	uc002ntl.3
cg13453193	-3.06045	0.00278802	0.908753	0.92135	1.2351	1.52415e-06	1.19026e-05	0	PDLIM3	30494	CCDC110	uc003ixu.4
cg09157008	-3.05905	0.00278949	0.876818	0.891593	1.14418	8.90965e-06	5.61818e-05	0	ADIPOR1	1830	ADIPOR1	uc010pqd.3
cg08569425	-3.05762	0.00279446	0.698992	0.730862	1.0824	2.73922e-05	0.000148484	0	GRAMD2B	361	GRAMD2B	uc003ktu.3
cg16357568	-3.06237	0.00279608	0.787759	0.829466	1.45976	1.08606e-08	1.36637e-07	9558	TUBG2	9558	TUBG2	uc010wgr.2
cg27617132	3.02115	0.00279706	0.978458	0.973856	-1.40786	1.51784e-06	1.18601e-05	0	INPP5A	55664	NKX6-2	uc001llr.2
cg01995145	3.02295	0.00280028	NA	NA	NA	2.08787e-05	0.000117721	15075	USP10	24982	CRISPLD2	uc002fik.4
cg13816802	3.06233	0.00280379	0.062404	0.0495851	1.53088	1.90963e-09	2.75803e-08	216	MNS1	216	MNS1	uc002adr.2
cg24838240	-3.05882	0.00280513	0.832325	0.858601	1.26247	8.72273e-07	7.26282e-06	0	CLEC17A	27470	CLEC17A	uc010dzn.2
cg00550725	3.0669	0.00280637	0.0807198	0.0674212	1.98186	4.55023e-15	1.36447e-13	170	RMDN1	170	RMDN1	uc003ydu.3
cg18116285	-3.06071	0.00280945	0.928844	0.940397	1.45151	1.3216e-08	1.63647e-07	7231	RBM33	20353	SHH	uc003wmh.1
cg20874324	-3.05803	0.00280978	0.819914	0.842184	1.24396	1.27382e-06	1.01634e-05	0	EHBP1	2762	EHBP1	uc010fcq.1
cg04011173	3.02132	0.002815	0.821382	0.775946	-1.19322	3.61857e-05	0.000188471	0	TATDN2	436	LINC00852	uc010hcz.3
cg24798115	3.05804	0.00281701	0.0205019	0.0180864	1.30911	3.27711e-07	3.0274e-06	0	ZNF777	316	ZNF777	uc003wfv.3
cg11286669	-3.05533	0.00281926	0.862228	NA	NA	1.15707e-05	7.0483e-05	0	EBF1	67295	EBF1	uc011ddw.2
cg08837884	3.02118	0.0028207	0.906608	0.889196	-1.14818	6.72767e-05	0.000319036	745	LRG1	745	LRG1	uc002mau.3
cg03846926	3.05235	0.00282396	0.129049	0.0994733	0.950872	0.000244046	0.000938128	0	SKIDA1	7398	SKIDA1	uc009xkd.3
cg16734191	-3.02037	0.00282415	0.351251	0.376862	-1.18602	3.99975e-05	0.000205349	0	ETS2	17092	ETS2	uc002yxg.4
cg26803993	-3.05317	0.00282642	0.90373	0.917021	1.02834	6.95991e-05	0.00032825	0	CERS6	20614	MIR4774	uc021vse.1
cg05952475	3.0541	0.00282643	0.0953826	0.0760481	1.09495	2.19156e-05	0.000122697	0	PACRG	63658	PACRG-AS1	uc011egh.2
cg04157983	3.05419	0.00282679	0.019655	0.0166461	1.10489	1.833e-05	0.000105084	103	MSMO1	103	MSMO1	uc010irb.3
cg18393905	-3.05863	0.00283016	0.874144	0.889815	1.47821	6.9745e-09	9.09331e-08	0	RICTOR	12285	RICTOR	uc003jlo.2
cg11243251	3.01564	0.00283579	0.831881	0.785027	-1.54308	1.73224e-07	1.70486e-06	1235	PNPLA1	1235	PNPLA1	uc003olw.1
cg00724315	-3.06876	0.00283584	0.799034	0.839551	2.61579	2.62125e-25	1.79274e-23	0	NSD2	840	NSD2	uc003gei.4
cg13386353	3.05379	0.00283759	0.04682	0.0371804	1.1668	5.81459e-06	3.87484e-05	157	RUVBL2	157	RUVBL2	uc010yab.2
cg08682625	3.01735	0.00284019	0.871258	0.846516	-1.30239	7.5316e-06	4.85151e-05	0	CASC8	23589	CASC8	uc003yse.2
cg07534331	-3.01919	0.00284203	0.0689653	0.0789006	-1.11471	0.000105541	0.000467373	463	SIRT5	463	SIRT5	uc003naw.3
cg15934674	3.05993	0.00284469	0.0623437	0.0485985	1.73776	7.5827e-12	1.55803e-10	0	MRPS21	375	MRPS21	uc001euk.3
cg02789316	-3.05182	0.0028456	0.714161	0.749986	1.08935	2.42164e-05	0.000133588	3177	ANKRD19P	3177	ANKRD19P	uc011lua.1
cg01432945	3.01031	0.00284614	0.964932	0.960742	-2.47716	2.79965e-15	8.57062e-14	0	AQP1	4774	AQP1	uc003tbv.2
cg27624319	-3.05069	0.00284683	0.618306	0.644859	1.01857	8.19591e-05	0.000377155	0	MAP1LC3A	515	MAP1LC3A	uc002xaq.2
cg10165842	3.01208	0.00284732	0.978586	0.974643	-1.87778	4.81705e-10	7.6417e-09	0	MUC5B	3514	MUC5B	uc021qbr.1
cg20993361	-3.01705	0.00285185	0.0753786	0.0888991	-1.20834	2.92764e-05	0.000157172	0	CAPZA2	880	CAPZA2	uc003vil.3
cg12799537	-3.05094	0.00285278	0.878827	0.892256	1.08507	2.61313e-05	0.000142599	0	DNAJC14	3629	SARNP	uc001shs.3
cg11106652	3.01526	0.00285584	0.861312	0.831055	-1.3385	4.39248e-06	3.03232e-05	19517	CEP135	88014	CEP135	uc003hbj.4
cg25597580	-3.04858	0.00286064	0.701674	0.74241	0.981081	0.00015133	0.000631313	0	KIRREL1	1465	KIRREL1	uc001frn.4
cg11720896	3.0165	0.00286149	0.885946	0.857491	-1.16179	5.58803e-05	0.000272667	11946	MIR365B	12056	MIR365B	uc021tus.1
cg12474798	-3.01685	0.00286178	0.0556302	0.078021	-1.12761	8.8828e-05	0.000403601	0	ADO	1255	ADO	uc001jmg.3
cg03963689	-3.01393	0.00286227	0.056592	0.0660201	-1.40383	1.61588e-06	1.25329e-05	0	SREBF1	916	SREBF1	uc002grt.2
cg26262442	3.01542	0.00286625	0.945425	0.93903	-1.21156	2.79786e-05	0.000151209	54	CLEC9A	54	CLEC9A	uc001qxa.3
cg24648385	-3.04974	0.00286815	0.390923	0.419502	1.12513	1.26806e-05	7.628e-05	97688	THNSL2	111186	THNSL2	uc021vkq.1
cg08695337	3.0134	0.00286853	0.891291	0.862535	-1.38585	2.13467e-06	1.60328e-05	4338	ELK3	77737	ELK3	uc001teo.1
cg25297146	3.00894	0.0028687	0.982159	0.979828	-2.04483	1.99921e-11	3.89182e-10	0	DIP2C	8317	MIR5699	uc010qaa.2
cg25375029	-3.05153	0.00286878	0.928124	0.937965	1.26526	8.23598e-07	6.90285e-06	0	DESI2	4131	DESI2	uc001iao.3
cg06433801	-3.0501	0.00287068	0.774886	0.798192	1.17332	5.13419e-06	3.47562e-05	1761	ENOPH1	32190	ENOPH1	uc003hmx.4
cg03094134	3.01221	0.00287222	0.895635	0.875798	-1.47274	5.44317e-07	4.76552e-06	0	TRIM39	85	TRIM39-RPP21	uc010jsa.2
cg17346647	-3.05327	0.00287618	0.842674	0.876073	1.4714	8.21765e-09	1.05811e-07	0	GALNT13	41676	GALNT13	uc002tyt.4
cg02326806	3.01306	0.00287873	NA	0.796103	NA	3.87717e-06	2.71569e-05	3968	NR2F2	10891	NR2F2	uc010urk.2
cg22572661	3.00657	0.00288046	0.978619	0.974411	-2.45569	4.43504e-15	1.33151e-13	522258	LSP1P3	522258	LSP1P3	uc003jgz.1
cg00043004	-3.00988	0.00288186	0.0856593	0.101618	-1.63109	3.94603e-08	4.44626e-07	0	NOXO1	656	NOXO1	uc002cnx.4
cg03261428	-3.05233	0.00288206	0.731603	0.755398	1.44845	1.42093e-08	1.74847e-07	0	VPS37B	11308	HIP1R	uc001udk.1
cg15396800	3.0134	0.00288444	0.602454	0.55863	-1.21382	2.71027e-05	0.000147184	51929	FAM20B	51929	FAM20B	uc001gmc.3
cg20286200	-3.00698	0.00288575	0.0505419	0.0612905	-2.06978	1.22716e-11	2.4585e-10	0	EYA4	226	EYA4	uc011ecr.2
cg23064481	3.01407	0.00288637	0.820879	0.789332	-1.1346	8.08503e-05	0.000372807	0	TRIM15	3972	TRIM15	uc010jrx.3
cg10030147	3.01362	0.002888	0.875493	0.855093	-1.15822	5.86731e-05	0.000284257	730	OR6N2	730	OR6N2	uc010pir.2
cg00687252	3.05234	0.00288883	0.0337058	0.025337	1.51381	2.92045e-09	4.08164e-08	0	IER3	265	IER3	uc003nrn.3
cg11957884	-3.04535	0.0028919	0.811353	0.829303	1.00235	0.000107158	0.000473327	1938	ZYG11A	1938	ZYG11A	uc001cuk.2
cg16289175	-3.05355	0.00289212	0.83443	0.872468	1.65066	8.47034e-11	1.50005e-09	0	AP2M1	157	AP2M1	uc011bqz.2
cg16182447	3.0112	0.00289294	0.72481	0.672577	-1.33713	4.48464e-06	3.08616e-05	108166	MYEOV	191254	CCND1	uc001opa.3
cg21547557	3.01382	0.00289319	0.734467	0.700974	-1.0909	0.000144581	0.000607577	0	C21orf33	12069	C21orf33	uc002zec.4
cg19619585	3.01136	0.00289438	0.969684	NA	NA	7.52619e-06	4.84838e-05	0	ASB7	27263	ASB7	uc002bwj.3
cg27133780	3.01023	0.00289489	0.865048	0.820838	-1.41753	1.30516e-06	1.03896e-05	0	CMTM7	41629	CMTM7	uc003cey.1
cg10021575	3.04568	0.00289567	0.0365383	0.0317582	1.05626	4.32544e-05	0.000219399	69	TOMM22	69	TOMM22	uc003awe.3
cg19602479	3.01333	0.00289738	0.872003	0.843267	-1.09367	0.000139417	0.000589098	93	FCRL3	93	FCRL3	uc001frc.1
cg15450966	-3.05003	0.00289928	0.434343	0.470645	1.41967	2.78927e-08	3.24279e-07	0	DOK7	230	DOK7	uc003ghf.4
cg00750430	3.01154	0.00290008	0.848519	0.814836	-1.22809	2.21405e-05	0.000123753	0	SHTN1	44433	HSPA12A	uc001lcu.3
cg18117039	3.01148	0.00290016	0.81127	0.761372	-1.2327	2.07321e-05	0.000116991	3746	FOS	3746	FOS	uc001xrn.3
cg08540215	3.01249	0.00290031	0.835254	0.785015	-1.13865	7.655e-05	0.000356124	0	AOC1	798	AOC1	uc003whz.2
cg26898127	-3.04356	0.00290095	0.867346	0.886228	0.947906	0.000255573	0.000974916	0	MUS81	1296	MUS81	uc001ofx.4
cg13293885	-3.04555	0.00290173	0.887344	0.908196	1.09649	2.1321e-05	0.000119872	0	SNORA71E	0	SNORA71E	uc002xip.2
cg22522939	-3.04403	0.00290255	0.863398	0.88329	0.994113	0.000122588	0.000529583	28693	LY6H	30819	LY6H	uc011lka.2
cg05617650	3.01312	0.00290377	0.900252	0.884656	-1.05277	0.000237026	0.000915768	0	SBF1	885	SBF1	uc003ble.3
cg10988673	-3.01185	0.00290677	0.0659525	0.0742748	-1.13304	8.25698e-05	0.000379571	0	ISLR2	1154	ISLR2	uc010bjf.3
cg17767945	-3.00948	0.00290792	0.0188407	0.0211742	-1.346	3.9227e-06	2.74368e-05	510	NPR3	510	NPR3	uc010iuo.3
cg00691266	3.00604	0.00290867	0.938252	0.933382	-1.76409	3.84076e-09	5.25238e-08	0	EVPL	8416	EVPL	uc002jqi.2
cg23230830	3.00785	0.00290904	0.875324	0.83942	-1.5126	2.8568e-07	2.67619e-06	0	LYPD8	49	LYPD8	uc009xhb.3
cg08904082	-3.00509	0.0029115	0.0403235	0.0507854	-1.87546	5.02949e-10	7.96091e-09	0	SMIM15	392	SMIM15	uc010iwl.1
cg23833543	-3.04449	0.00291501	0.813875	0.840502	1.12834	1.19538e-05	7.24826e-05	26477	LY6H	26477	LY6H	uc011lkc.2
cg07887608	-3.0466	0.0029173	0.949191	0.962259	1.30789	3.36346e-07	3.10023e-06	0	SSH1	272	SSH1	uc010sxg.2
cg02004044	-3.04317	0.00292177	NA	0.784207	NA	0.000104022	0.000461753	0	AATK	31	MIR1250	uc021uex.1
cg01806382	-3.04777	0.00292249	0.825326	0.867543	1.44863	1.41506e-08	1.74221e-07	41293	MED13L	41293	MED13L	uc001tvw.3
cg05366982	3.01051	0.00292567	0.887179	0.878721	-1.07168	0.000185775	0.000748038	833	RAB36	833	RAB36	uc002zwv.1
cg01150936	-3.04199	0.00292679	0.774901	0.791795	1.04154	5.56649e-05	0.000271791	0	ELMO3	336	MIR328	uc010vjf.1
cg21842274	3.0071	0.00292742	0.868374	0.839138	-1.3743	2.54923e-06	1.87447e-05	41	CRHBP	41	CRHBP	uc010izx.3
cg12430029	3.00529	0.00292791	0.857615	NA	NA	1.0007e-07	1.03696e-06	0	MSI2	107502	MSI2	uc002ivb.3
cg14762436	3.00758	0.00292885	0.843148	0.79861	-1.30889	6.84034e-06	4.46067e-05	0	OSBPL3	14488	OSBPL3	uc003sxd.3
cg08152499	3.04411	0.00293003	0.0222292	0.0189069	1.2254	1.85171e-06	1.41357e-05	2	COX4I1	2	COX4I1	uc002fje.3
cg08980476	-3.03979	0.0029376	0.917552	0.929491	0.970855	0.00017819	0.000722282	0	NUP160	11634	FNBP4	uc009ylv.3
cg13915212	3.04057	0.00294034	0.0192357	0.0167238	1.04838	4.95319e-05	0.000246191	25	FSCN1	25	FSCN1	uc003sou.3
cg10859358	-3.04538	0.00294044	0.859355	0.884426	1.41783	2.91081e-08	3.37039e-07	0	TTN	22	TTN	uc021vsy.2
cg04665588	-3.04629	0.00294216	NA	0.801125	NA	3.49415e-08	3.97855e-07	0	HS3ST3B1	36718	MGC12916	uc010vvv.2
cg17922998	3.0067	0.00294428	0.798074	0.744383	-1.23283	2.06956e-05	0.000116811	14981	LOC100130298	16608	LOC100130298	uc022auy.1
cg09638208	3.00791	0.0029485	0.833341	0.781789	-1.08296	0.000160421	0.000662661	0	BOLA2	20	C16orf54	uc002dtp.2
cg01167623	-3.04488	0.00294868	0.851281	0.871765	1.45167	1.31654e-08	1.63089e-07	0	OTOA	3499	OTOA	uc010vbk.2
cg02827029	-3.04856	0.00295079	0.968149	0.971979	1.79929	1.27948e-12	2.89569e-11	0	KDM2B	8822	KDM2B	uc001uap.3
cg25970575	-3.04252	0.00295247	0.552965	0.608083	1.29596	4.33466e-07	3.89126e-06	17760	JAKMIP1	85108	MIR378D1	uc021xky.1
cg17079374	3.00589	0.00295307	0.722627	0.681791	-1.22015	2.47817e-05	0.000136283	0	CAMTA1	424040	CAMTA1	uc010nzv.1
cg13861948	-3.04051	0.00295468	0.722214	0.761123	1.16082	6.51506e-06	4.27813e-05	124	C1orf140	124	C1orf140	uc001hmw.1
cg13854219	3.00737	0.00295611	0.726153	0.673336	-1.05982	0.000216507	0.000849146	49386	RNU6-31P	49412	RNU6-31P	uc031pni.1
cg11644478	-3.00686	0.00296019	0.0381302	0.0447114	-1.06607	0.000199773	0.000794069	38	PSMG1	38	PSMG1	uc002yxi.4
cg02244970	-3.053	0.00296289	NA	0.851796	NA	1.18426e-19	5.42265e-18	136	OR4A15	136	OR4A15	uc010rif.2
cg12184027	-3.04041	0.00296814	0.869599	0.880594	1.26654	8.01975e-07	6.7392e-06	0	FAM172A	83935	FAM172A	uc010jbd.3
cg25546488	3.00388	0.00296944	0.782682	0.733273	-1.24486	1.74217e-05	0.00010055	0	NBN	9967	NBN	uc003yei.1
cg14751369	-3.04537	0.00297439	0.879894	0.913681	1.7458	6.03139e-12	1.2543e-10	27906	MAP1LC3B2	45145	MAP1LC3B2	uc009zwk.1
cg16824282	3.00382	0.00297646	0.882521	0.850294	-1.18047	4.31988e-05	0.000219148	53	GP9	53	GP9	uc003elm.2
cg22445346	-3.04064	0.00297885	0.801247	0.829123	1.37776	7.26644e-08	7.76526e-07	852	RPL31P11	852	RPL31P11	uc001gbc.3
cg26001333	-3.00468	0.00298053	0.0692559	0.0794321	-1.06659	0.00019842	0.0007897	58	MAP1B	58	MAP1B	uc010iyw.1
cg07732593	3.00172	0.00298241	0.836056	0.819956	-1.32215	5.61439e-06	3.75795e-05	0	CASR	40659	CSTA	uc003eex.3
cg09645993	-3.03699	0.00298341	0.934383	0.940822	1.13362	1.08437e-05	6.66036e-05	8312	AP3B1	217650	TBCA	uc003kfh.1
cg06230847	2.99575	0.00299023	0.943842	0.93181	-2.07939	1.01599e-11	2.05846e-10	0	TRIM39	505	TRIM39-RPP21	uc010jsa.2
cg17898925	3.00211	0.00299034	0.79897	0.75454	-1.20258	3.17427e-05	0.000168386	78418	HNRNPD	96688	HNRNPD	uc003hml.1
cg10750945	-3.00346	0.00299076	0.0488712	0.0534544	-1.07776	0.000171668	0.000700071	0	WAPL	462	WAPL	uc010qmh.1
cg14138235	3.00032	0.00299106	0.905962	0.88497	-1.37149	2.66139e-06	1.94685e-05	18575	LINC00520	18575	LINC00520	uc010trd.2
cg25267765	-2.99456	0.0029914	0.0316929	0.0387728	-2.68447	3.00352e-17	1.10394e-15	0	ZNF582-AS1	48	ZNF582-AS1	uc002qna.2
cg18655441	-2.99503	0.00299256	NA	0.0692179	NA	5.35558e-14	1.42501e-12	185	MIPOL1	185	MIPOL1	uc010amr.2
cg05153781	-3.03355	0.00299279	0.857787	0.885137	0.958545	0.000216446	0.000849002	11550	MIR4710	11605	MIR4710	uc021sek.1
cg21497139	-3.04245	0.00299313	0.814089	0.840761	1.66676	5.47255e-11	9.97137e-10	0	PLCL2	7840	PLCL2	uc010het.1
cg02924425	-3.03441	0.00299341	0.805612	0.822714	1.02534	7.31963e-05	0.0003428	0	PARD6G	9740	PARD6G-AS1	uc002lnx.2
cg09716921	3.00016	0.0030003	0.864762	0.829357	-1.28811	9.29725e-06	5.83025e-05	0	LRIG1	17940	LRIG1	uc010hnz.3
cg09062550	-3.00014	0.00300358	0.0406788	0.0474385	-1.25675	1.46809e-05	8.66346e-05	0	INSM1	1715	INSM1	uc002wrx.3
cg02066813	2.99352	0.0030052	0.968555	0.961789	-2.29765	1.23575e-13	3.15961e-12	0	GUSBP10	154	GUSBP10	uc022aeb.1
cg04000234	3.00107	0.00300824	NA	NA	NA	5.90367e-05	0.000285729	0	MACF1	19012	MACF1	uc001cdc.2
cg19631815	2.99354	0.0030099	0.969579	0.961774	-2.11772	4.76232e-12	1.00256e-10	0	DTX1	33128	DTX1	uc001tuk.1
cg02662362	-2.9985	0.00301133	0.0452301	0.0529099	-1.33858	4.38769e-06	3.02972e-05	0	HLA-DPB2	4520	HLA-DPB2	uc003ocv.1
cg05289897	2.99833	0.00301261	0.97709	0.973251	-1.34189	4.17383e-06	2.89898e-05	76667	KLF6	76667	KLF6	uc001iha.3
cg06029905	-3.03135	0.00301531	0.561095	0.596373	0.976663	0.000162431	0.00066942	0	INS-IGF2	81	MIR483	uc021qcc.1
cg24802899	-3.03155	0.00301623	0.63415	0.681014	0.997385	0.000116224	0.000506858	0	SNCAIP	21653	SNCAIP	uc003kta.1
cg02393091	-3.03079	0.00302012	0.833137	0.852652	0.973661	0.000170407	0.000695713	0	CBFA2T3	1669	CBFA2T3	uc002fmk.2
cg06819473	-3.03556	0.00302018	0.908458	0.917784	1.33294	1.95983e-07	1.90496e-06	1000	PLEK	1000	PLEK	uc002sen.4
cg10350352	-2.99941	0.00302093	0.0258791	0.0291868	-1.15408	6.20872e-05	0.000298214	0	ACTRT3	446	ACTRT3	uc003ffs.2
cg10271819	2.99859	0.00302232	0.841888	0.811105	-1.21615	2.62241e-05	0.00014303	0	HIPK2	51661	HIPK2	uc003vvd.4
cg16017429	2.99163	0.00302294	0.974263	0.969981	-3.08745	2.92816e-21	1.51483e-19	0	SLC12A7	24162	MIR4635	uc021xvy.1
cg19201894	-3.0327	0.00302324	0.922014	0.930606	1.13755	1.00798e-05	6.24657e-05	0	ATRAID	491	CAD	uc002rji.3
cg05398487	-2.99176	0.0030236	0.0267664	0.0321116	-2.2313	4.8353e-13	1.15582e-11	0	EEF1E1-BLOC1S5	30	BLOC1S5-TXNDC5	uc003mxw.3
cg24657127	3.03233	0.00302621	0.13964	0.108667	1.13416	1.07352e-05	6.60102e-05	0	PPP1R10	23	PPP1R10	uc003nqn.2
cg05638929	-2.99319	0.0030309	0.019893	0.022921	-1.74361	5.53724e-09	7.36012e-08	0	PAX2	23	PAX2	uc001krp.1
cg09879334	2.99733	0.00303116	0.750688	0.699816	-1.24816	1.66162e-05	9.65548e-05	23656	ETS1	23656	ETS1	uc001qej.2
cg11633514	-2.99593	0.00303237	0.0344386	0.0420014	-1.37662	2.46012e-06	1.81709e-05	44	FBXO24	44	FBXO24	uc010lha.1
cg09731745	2.99069	0.00303242	0.959162	0.952821	-3.11088	1.68613e-21	8.90476e-20	0	INPP5A	52095	INPP5A	uc001llq.3
cg11807446	2.99018	0.00303366	0.966728	0.961277	-2.80813	1.86542e-18	7.65072e-17	0	TRIML2	1068	TRIML2	uc003izl.2
cg19033073	-3.03519	0.00303687	0.908632	0.92954	1.45079	1.3444e-08	1.66261e-07	7088	RPS6KA4	10701	MIR1237	uc021qkv.1
cg24042854	-3.0363	0.00303802	0.908992	0.92331	1.55633	1.00482e-09	1.51812e-08	0	XXYLT1	24642	XXYLT1	uc003ful.3
cg07729842	-3.03885	0.00304023	0.820517	0.850894	1.81176	8.85546e-13	2.04405e-11	473	CDK2AP1	473	CDK2AP1	uc031qkb.1
cg21599820	-3.0318	0.00304306	0.878671	0.893011	1.23186	1.62694e-06	1.26087e-05	71359	BCAT1	154494	LINC00477	uc001rgb.1
cg24169248	3.02984	0.00304329	0.0275655	0.0241398	1.08553	2.59196e-05	0.000141618	0	DPP3	384	DPP3	uc001oif.2
cg05217312	2.99412	0.00304355	0.711174	0.669661	-1.4476	8.12739e-07	6.82319e-06	0	KIAA1217	79891	KIAA1217	uc001irt.4
cg02217586	-3.03173	0.0030465	0.889159	0.907092	1.25531	1.01061e-06	8.28624e-06	0	UGGT2	51318	UGGT2	uc001vmt.3
cg22070156	-3.03721	0.00304717	0.899861	0.916947	1.72731	1.01963e-11	2.0649e-10	0	ITGBL1	46	ITGBL1	uc001vpb.4
cg07757096	3.03315	0.00305143	0.0469286	0.0370833	1.41211	3.3222e-08	3.80082e-07	918	AP3B1	918	AP3B1	uc003kfj.4
cg14535274	3.03439	0.00305464	0.0933125	0.0713291	1.54556	1.32012e-09	1.95697e-08	0	POLQ	58518	POLQ	uc003eed.3
cg07289618	-3.03024	0.0030549	0.447709	0.476496	1.20955	2.53759e-06	1.86724e-05	0	STON1-GTF2A1L	4137	STON1-GTF2A1L	uc002rwp.2
cg13763783	2.99394	0.00305497	0.635631	0.585198	-1.33872	4.37813e-06	3.02382e-05	2	LGI1	2	LGI1	uc021pwk.1
cg26593267	-2.99348	0.00305767	0.123088	0.139473	-1.35687	3.32642e-06	2.37295e-05	0	F7	4768	F7	uc010agp.2
cg19263161	2.99385	0.00305883	0.903963	0.877201	-1.30637	7.10057e-06	4.61088e-05	0	C7orf50	17258	GPER1	uc003skb.2
cg05062023	2.99084	0.00305901	0.934721	0.915964	-1.65915	2.43649e-08	2.86705e-07	0	GPR39	84504	LYPD1	uc002ttm.4
cg13476777	2.99404	0.00305974	0.978004	NA	NA	1.12392e-05	6.87162e-05	0	ABCA2	1117	ABCA2	uc004ckn.1
cg15832518	-3.03207	0.00306383	0.905055	0.917513	1.43229	2.07863e-08	2.47784e-07	2637	NEU3	2637	NEU3	uc001ovv.3
cg08723956	-3.03246	0.00306478	NA	0.829558	NA	7.52468e-08	8.01371e-07	0	SSH2	81891	EFCAB5	uc010wbi.1
cg09244312	2.99314	0.00306787	0.883316	0.856814	-1.28367	9.92256e-06	6.16224e-05	20302	VWA8	21872	MIR5006	uc031qli.1
cg25683963	2.99059	0.00307262	NA	NA	NA	8.67256e-08	9.11522e-07	0	OBSL1	3300	OBSL1	uc002vmh.1
cg00209398	2.98808	0.00307278	0.970992	0.962247	-1.87484	5.08782e-10	8.04606e-09	39249	SDK1	80861	SDK1	uc003smz.3
cg10408731	2.9939	0.00307316	0.900334	0.888487	-1.15986	5.73736e-05	0.000278768	0	LOC441242	1066	LOC441242	uc003tuf.3
cg06664775	-3.02759	0.00307416	0.880252	0.897895	1.16474	6.04747e-06	4.00849e-05	0	ZNF43	975	ZNF43	uc002nql.4
cg21608600	-2.9901	0.00307519	0.0888178	0.0995637	-1.53551	1.96285e-07	1.90759e-06	3606	SIX2	7824	SIX2	uc002ruo.3
cg04955791	-3.02577	0.00307625	0.611071	0.651615	1.04611	5.14875e-05	0.000254433	512	SYNE1	512	SYNE1	uc003qou.4
cg17942617	-3.0257	0.00307835	0.595411	0.622346	1.05742	4.23935e-05	0.000215686	0	ATG10	59531	ATG10	uc003khq.2
cg23047077	-3.02533	0.0030795	0.933691	0.940167	1.03873	5.83912e-05	0.000283015	0	PRIMPOL	3704	PRIMPOL	uc010isd.1
cg02576395	-3.02519	0.00308233	0.37553	0.422886	1.05052	4.77414e-05	0.000238703	0	AHDC1	45962	AHDC1	uc009vsy.3
cg05982017	-3.03137	0.00308461	0.884751	0.906499	1.56306	8.46249e-10	1.2932e-08	0	RAB27A	1095	RAB27A	uc002acq.3
cg23170602	-3.03482	0.00308699	0.90572	0.917462	1.91234	4.1493e-14	1.11831e-12	3425	FSIP1	3425	FSIP1	uc001zki.3
cg25424937	-3.02711	0.00308787	0.929118	0.939594	1.24051	1.36636e-06	1.082e-05	0	MUM1	8348	MUM1	uc002lsc.1
cg27009439	-3.02921	0.0030883	0.605598	0.649471	1.41265	3.28104e-08	3.75592e-07	122572	MGMT	122572	MGMT	uc001lkh.2
cg03981727	2.9853	0.00308839	0.970034	0.966727	-2.1528	2.36516e-12	5.18087e-11	0	OBSCN	5595	OBSCN	uc001hsp.2
cg06893379	2.99111	0.00308844	0.895728	0.880832	-1.27481	1.12944e-05	6.89908e-05	129614	LINC01184	157808	CTXN3	uc003kum.4
cg19369363	2.98622	0.00308987	0.969756	0.966619	-1.89624	3.41428e-10	5.53318e-09	183114	SALL3	183114	SALL3	uc002lmt.3
cg18352648	-3.03194	0.0030947	0.776276	0.844663	1.71229	1.5554e-11	3.0693e-10	817	UCA1	817	UCA1	uc002nbr.4
cg00636390	-3.0289	0.00309759	0.805875	0.833035	1.46941	8.62108e-09	1.10508e-07	810	MOS	810	MOS	uc011leb.2
cg08642814	-3.0244	0.00309768	NA	0.901978	NA	6.86392e-05	0.000324404	0	CEP104	18807	CEP104	uc031pky.1
cg13252583	-2.9837	0.00309771	NA	0.071144	NA	5.84101e-16	1.90765e-14	280	ZFP82	280	ZFP82	uc002ody.1
cg15012161	2.98886	0.00309905	0.717155	0.668822	-1.39536	1.84305e-06	1.40763e-05	222842	MARCKS	222842	MARCKS	uc003pvy.4
cg02770406	-3.04556	0.00310022	0.884925	0.921568	3.9336	9.14761e-54	4.50627e-51	2675	FLNB	2675	FLNB	uc003djj.2
cg07875215	2.98515	0.00310472	0.93744	0.925501	-1.81476	1.53688e-09	2.25512e-08	0	ZDHHC14	37193	MIR3692	uc021zhk.1
cg11072637	2.9911	0.00310519	0.815419	0.779571	-1.11499	0.000105155	0.000465987	0	TPST1	92342	LINC00174	uc003tux.4
cg15549767	-3.02629	0.00310568	0.872215	NA	NA	2.05775e-07	1.9901e-06	0	BRIP1	91534	NACA2	uc002izj.2
cg09542499	2.98772	0.00311342	0.953185	0.947591	-1.35954	3.19396e-06	2.28729e-05	1251	PNLIPRP1	10525	PNLIPRP2	uc009xyu.1
cg10576133	-3.02098	0.00311359	0.895068	0.931595	0.985242	0.000141528	0.000596715	0	THBS1	1138	THBS1	uc010bbi.3
cg08092588	2.98298	0.00311382	0.965743	0.962489	-2.07505	1.10661e-11	2.23085e-10	4602	C14orf180	4602	C14orf180	uc010tyh.1
cg23722102	3.02147	0.00311532	0.0313357	0.0255998	1.03384	6.34309e-05	0.000303649	20	WEE1	20	WEE1	uc001mhs.3
cg12363746	2.98205	0.00311661	0.969674	0.962953	-3.11819	1.41894e-21	7.54534e-20	203	FTMT	203	FTMT	uc003kss.3
cg22089096	-3.02417	0.00311663	0.940818	0.951025	1.24858	1.15972e-06	9.35917e-06	0	GAK	10070	GAK	uc010ibj.3
cg22001496	-2.98198	0.00311937	0.0458821	0.0635958	-2.20405	8.41885e-13	1.95038e-11	0	C8orf34-AS1	238	C8orf34-AS1	uc003xxx.4
cg15006118	2.9813	0.00311987	0.975552	0.969762	-2.67639	3.59506e-17	1.31238e-15	0	TENM4	158	TENM4	uc001ozk.4
cg14506260	-3.02281	0.00312093	0.483002	0.525567	1.17822	4.67305e-06	3.2001e-05	0	GPR158	85833	GPR158	uc001isk.3
cg26006084	-3.02167	0.003121	0.948161	0.957723	1.09248	2.29028e-05	0.000127392	1224	STK10	1224	STK10	uc003mbo.1
cg18977541	-2.98854	0.00312423	0.0764803	0.0909804	-1.17092	4.92912e-05	0.000245242	67850	HIF1AN	85890	HIF1AN	uc001krj.4
cg05100920	-2.98655	0.00313017	0.0726167	0.0925913	-1.30449	7.30137e-06	4.72395e-05	612	UTP3	612	UTP3	uc003hfo.3
cg14511946	-2.98766	0.00313126	0.0622205	0.0862731	-1.18536	4.03706e-05	0.000206955	24905	ELAVL2	24905	ELAVL2	uc003zpu.3
cg00712136	3.01951	0.0031314	0.0779545	0.066228	1.01368	8.89023e-05	0.000403908	195	MEGF8	195	MEGF8	uc002otl.4
cg14787290	3.02221	0.00313274	0.0231924	NA	NA	1.59106e-06	1.23603e-05	0	WDR3	76	WDR3	uc001ehh.2
cg07403258	2.97973	0.00313668	0.955527	0.948478	-2.91628	1.57494e-19	7.12508e-18	204269	TEX29	227848	TEX29	uc001vsa.3
cg24682801	2.98412	0.00313675	0.981911	0.97952	-1.499	3.56443e-07	3.26443e-06	0	FARP1	126507	STK24	uc001vnm.1
cg10660844	-3.01849	0.00313757	0.917617	0.932149	0.986689	0.000138262	0.000585139	0	FLT4	4866	FLT4	uc003mlz.4
cg02727591	-3.01859	0.00313888	0.765892	0.791227	1.00343	0.000105269	0.000466376	1454	LGALS17A	1454	LGALS17A	uc021uuo.2
cg22239952	-3.02183	0.00313981	0.791904	0.816503	1.25606	9.95085e-07	8.16767e-06	1395	MELTF	1395	MELTF	uc003fxk.4
cg04871472	2.98805	0.00314119	0.891311	0.864011	-1.06046	0.000214745	0.000843542	0	PCBP1-AS1	14059	PCBP1-AS1	uc002sgc.3
cg23254569	2.98249	0.00314236	0.853711	0.834131	-1.63591	3.63368e-08	4.12683e-07	0	TEAD3	2467	TEAD3	uc003okt.3
cg22060611	3.0218	0.00314237	0.0888076	0.0710747	1.27464	6.77996e-07	5.80632e-06	0	NRG2	52203	PSD2	uc003leu.1
cg02451467	-3.01865	0.00314295	0.799861	NA	NA	5.23005e-05	0.000257892	0	CYLD	11051	CYLD	uc021tic.1
cg09704544	2.98299	0.00314911	NA	0.870816	NA	2.35648e-07	2.24885e-06	0	PDE8A	10704	PDE8A	uc002blk.3
cg19995595	-3.01758	0.00314948	0.971357	NA	NA	8.43625e-05	0.00038665	0	ITPK1	25751	CHGA	uc001ybc.4
cg21623671	3.01774	0.00315066	0.0900203	0.0739037	1.0313	6.62111e-05	0.000314631	0	ANXA6	590	ANXA6	uc003ltl.2
cg23343389	2.9788	0.00315121	0.961204	0.953165	-3.23895	8.03942e-23	4.69762e-21	0	PTPRN2	222088	MIR595	uc022aql.1
cg23547097	3.01897	0.00315132	0.0961444	0.0754395	1.12838	1.19443e-05	7.24303e-05	33553	CDCA7	47710	CDCA7	uc002uic.1
cg11439004	-2.98248	0.00315213	0.0419814	0.0490687	-1.50968	2.99607e-07	2.79279e-06	198	LINC00674	198	LINC00674	uc002jgq.3
cg15555970	-2.97801	0.00315429	0.0251527	0.0319134	-2.95816	5.9874e-20	2.80534e-18	0	TGIF1	725	TGIF1	uc002klz.3
cg01134967	2.98551	0.00315592	0.763501	0.715745	-1.15319	6.28488e-05	0.000301277	279	SFTPA1	279	SFTPA1	uc001kao.3
cg11964216	-3.01771	0.00315675	0.909012	0.924017	1.0759	3.07219e-05	0.000163765	0	ZC3H3	8967	MAFA	uc003yyc.2
cg22014887	2.97908	0.00315846	0.951599	0.932136	-1.93287	1.71539e-10	2.90777e-09	0	TNIP2	8211	TNIP2	uc003gff.2
cg02720426	-3.02312	0.00315901	0.751639	0.793453	1.52869	2.01723e-09	2.90138e-08	97313	FRG1	97313	FRG1	uc003izs.3
cg12125614	2.98583	0.00316093	0.86758	0.824816	-1.07998	0.000166788	0.000683833	0	TIMP2	12462	CEP295NL	uc002jwg.2
cg27290103	2.97716	0.00316127	0.975298	0.971133	-2.78804	2.94031e-18	1.1824e-16	0	TNS1	34907	TNS1	uc002vgq.2
cg08458711	-3.02049	0.00316207	0.681374	0.727018	1.33464	1.88848e-07	1.84116e-06	0	BSND	8935	BSND	uc001cye.3
cg24238995	2.97999	0.00316365	0.972332	0.969613	-1.68712	1.49897e-08	1.8375e-07	0	LINC00927	9764	LINC00927	uc002bfo.3
cg00202454	-3.01621	0.00316462	0.850972	0.878831	1.02579	7.26417e-05	0.000340679	0	PLA2G4D	14864	PLA2G4D	uc001zox.3
cg02779037	2.98318	0.00316664	0.865742	0.819545	-1.27306	1.15863e-05	7.05683e-05	0	RADIL	4983	RADIL	uc003snh.1
cg14416726	3.01909	0.00317121	0.0346211	0.0292726	1.29846	4.1111e-07	3.71271e-06	0	RMND1	21	RMND1	uc003qoi.3
cg13502686	-3.01421	0.00317296	0.792958	NA	NA	0.000251064	0.000960569	0	ATXN7L1	69644	ATXN7L1	uc003vdf.2
cg27555582	-2.97981	0.00317322	0.0710796	0.0854435	-1.57879	9.56346e-08	9.95659e-07	0	ABCC9	325	ABCC9	uc001rfk.3
cg11747695	2.98355	0.00317401	0.797261	0.780838	-1.16629	5.25312e-05	0.000258865	0	COL4A2	4439	COL4A2-AS1	uc031qnh.1
cg24143221	2.98093	0.00317591	0.904448	0.877094	-1.41134	1.43764e-06	1.13122e-05	0	HSPA1L	2307	HSPA1L	uc003nxh.3
cg08750493	-3.01681	0.00318109	0.854053	0.872555	1.19953	3.09023e-06	2.22135e-05	0	ZNF204P	3303	ZNF204P	uc011dkv.2
cg26294551	2.9834	0.00318673	0.843746	0.820343	-1.06535	0.000201634	0.00080039	831	GP5	831	GP5	uc003ftv.1
cg26889437	-3.0136	0.00318913	0.882432	0.90455	1.01974	8.03718e-05	0.00037088	0	PTDSS2	10633	PTDSS2	uc009ybv.1
cg20303075	2.97774	0.00319099	0.848509	0.80392	-1.61923	4.83077e-08	5.35203e-07	26770	TPD52	124224	HEY1	uc003ybl.3
cg23878101	3.02607	0.0031912	0.021789	0.0189187	2.15633	1.2683e-17	4.81944e-16	152	OSBPL2	152	OSBPL2	uc002yck.1
cg18573251	-3.01335	0.00319123	0.661344	0.69505	1.01717	8.38889e-05	0.000384728	0	RAB3IL1	666	RAB3IL1	uc001nso.4
cg06451717	-3.01859	0.00319171	NA	0.80579	NA	1.86751e-07	1.82282e-06	0	SLC36A1	1393	SLC36A1	uc010jhw.1
cg09154880	2.98211	0.00319281	0.857314	0.820264	-1.12632	9.03732e-05	0.000409583	0	PSMB8-AS1	1002	PSMB8	uc003ocf.3
cg18699916	-3.01501	0.0031929	0.917281	0.928629	1.15483	7.29611e-06	4.72092e-05	0	PPT2-EGFL8	1546	EGFL8	uc003oac.1
cg26821540	2.98254	0.0031944	0.83061	0.792697	-1.07372	0.000180935	0.000731636	172	PRDM11	172	PRDM11	uc031pzz.1
cg07439157	-3.01659	0.00319479	0.92896	0.945212	1.29371	4.54569e-07	4.06076e-06	0	PRCD	3594	PRCD	uc002jrw.1
cg16876219	2.9819	0.00319496	0.841682	0.806959	-1.12507	9.19096e-05	0.000415283	14341	BDH1	60545	BDH1	uc003fxr.3
cg03816687	-2.98139	0.00319851	0.0727306	0.077282	-1.13955	7.56297e-05	0.000352483	2550	PAX1	2550	PAX1	uc002wsj.3
cg16183361	-2.97322	0.0032009	0.0931875	0.1051	-2.79419	2.55818e-18	1.03389e-16	0	NMNAT2	893	NMNAT2	uc001gqc.2
cg22376269	-3.02532	0.00320345	0.804383	0.886141	2.2186	1.38537e-18	5.73361e-17	0	LOC100505782	1388	LOC100505782	uc021txj.1
cg13933174	3.01939	0.00320403	0.0288417	NA	NA	2.06791e-10	3.4705e-09	9573	TRAPPC11	39318	TRAPPC11	uc003ivy.3
cg06556905	-3.01455	0.0032062	0.783415	0.810704	1.22443	1.88825e-06	1.43769e-05	0	ZMIZ2	2828	ZMIZ2	uc003tlt.3
cg17696044	2.97822	0.00320877	0.865731	0.820832	-1.34958	3.71599e-06	2.61602e-05	0	SHANK2	27881	SHANK2-AS1	uc001oqe.1
cg21069814	-3.02263	0.00320962	0.971232	0.977922	1.98666	3.8954e-15	1.17566e-13	0	DHX30	430	MIR1226	uc021wxj.1
cg08474651	-2.9753	0.00320994	0.0348702	0.0418217	-1.69868	1.22452e-08	1.52703e-07	215	CLK1	215	CLK1	uc002uwe.2
cg21090806	-3.01029	0.00321296	0.8673	0.88182	0.957017	0.0002217	0.000865838	0	FUCA2	3360	FUCA2	uc003qjm.3
cg12900690	2.97228	0.00321392	0.979302	0.975403	-2.30622	1.03472e-13	2.66442e-12	0	FLNC	14623	FLNC	uc003vnz.4
cg07196207	3.01402	0.00321636	0.0284814	0.0226142	1.26523	8.24029e-07	6.90555e-06	0	SEC31A	146	SEC31A	uc003hnf.3
cg02133183	3.01362	0.00321654	0.0652919	0.0553011	1.23474	1.53504e-06	1.1974e-05	146	CCSER2	146	CCSER2	uc001kdg.1
cg22118369	-3.0169	0.00321723	NA	0.892019	NA	3.30947e-08	3.78675e-07	0	HLA-DOA	5230	HLA-DOA	uc003ocr.3
cg21750589	-3.01504	0.00321856	0.803586	0.837305	1.3656	9.54177e-08	9.93634e-07	0	ZSCAN31	669	ZSCAN31	uc003nld.3
cg13826470	3.01771	0.00321892	0.0499995	0.0411492	1.59927	3.31813e-10	5.38918e-09	48	DAXX	48	DAXX	uc003oec.3
cg13823403	3.01319	0.00321965	0.0984306	0.0751974	1.22656	1.80946e-06	1.38466e-05	31	CASC3	31	CASC3	uc010cws.1
cg14341771	2.97495	0.00322285	0.972788	0.967987	-1.56913	1.12402e-07	1.15197e-06	53398	ASS1	53398	ASS1	uc004bzm.3
cg11730559	-3.03136	0.00322517	0.900002	0.921147	3.64727	6.55923e-47	1.79788e-44	0	TRPS1	173570	TRPS1	uc011lhy.2
cg00879824	2.97586	0.00322597	0.755323	0.710843	-1.42212	1.21467e-06	9.74764e-06	29708	SUPT3H	326404	SUPT3H	uc011dvw.2
cg11213520	-2.97269	0.00322777	0.0554388	0.0646863	-1.83785	1.00734e-09	1.52128e-08	0	LHX5	8346	LHX5	uc001tvj.1
cg27094188	-3.01005	0.00322881	0.896811	0.90925	1.05776	4.21444e-05	0.000214566	0	AGO1	530	AGO1	uc001bzl.3
cg14083015	2.97757	0.00322981	0.877118	0.835048	-1.20596	3.02723e-05	0.000161707	0	RIPOR2	306	RIPOR2	uc011dju.2
ch.2.43155345R	3.01853	0.00323177	0.037311	NA	NA	9.46889e-13	2.17715e-11	147699	ZFP36L2	151903	ZFP36L2	uc002rsv.4
cg15129097	-3.01199	0.00323216	0.899809	0.909777	1.23199	1.6227e-06	1.25786e-05	0	SFMBT2	74602	SFMBT2	uc009xio.2
cg24998879	2.97506	0.00324014	0.87952	0.849534	-1.35647	3.34711e-06	2.38588e-05	206614	MARCKS	206614	MARCKS	uc003pvy.4
cg20400955	-3.00988	0.00324417	NA	0.887542	NA	2.99159e-05	0.000160094	436479	MGMT	436479	MGMT	uc001lkh.2
cg11759293	-3.00934	0.00324585	0.87688	0.88947	1.13452	1.06636e-05	6.56155e-05	0	PIBF1	3172	DIS3	uc001vix.4
cg06583577	2.97543	0.00324719	0.771181	0.737141	-1.24709	1.68725e-05	9.78359e-05	0	SEMA6A	13105	SEMA6A	uc003krx.4
cg09371281	-2.97749	0.00324875	0.0883877	0.113553	-1.04461	0.000263052	0.000998826	0	PTPRD	124627	PTPRD	uc003zkp.3
cg11522044	2.97431	0.00324953	0.840455	0.8169	-1.33792	4.4315e-06	3.05557e-05	14841	SLC38A2	14841	SLC38A2	uc001rpg.3
cg26411522	-3.00786	0.00325367	0.791087	0.825859	1.08269	2.72524e-05	0.00014786	0	SLC45A1	13513	SLC45A1	uc001apc.3
cg20936475	3.01651	0.00325379	0.0421464	0.0348283	1.8228	6.37985e-13	1.49961e-11	14	MANF	14	MANF	uc003dbc.3
cg27520536	-3.00758	0.00325543	0.767686	0.802676	1.07497	3.12242e-05	0.000166013	79943	FTO	92053	IRX3	uc002eht.1
cg21351852	-3.00541	0.00326082	0.630788	0.662778	0.95483	0.000229425	0.000891276	702	GPR84	702	GPR84	uc001sfu.3
cg06488150	2.9744	0.0032609	0.844409	0.806356	-1.21689	2.59521e-05	0.000141774	0	DAGLB	1404	DAGLB	uc011jwt.2
cg03761891	-3.0172	0.00326418	0.828391	0.884768	2.00414	2.20473e-15	6.81884e-14	0	TMEM40	1381	TMEM40	uc003bxg.1
cg01843506	2.97015	0.00326515	0.841854	0.806668	-1.65855	2.46171e-08	2.89403e-07	0	CCR4	98	CCR4	uc003cfg.1
cg08132573	2.97352	0.00326793	0.842482	0.79345	-1.23527	1.99869e-05	0.000113367	113246	TOMM20	131840	SNORA14B	uc001hwm.1
cg16786274	-3.00641	0.00327287	0.496877	0.537971	1.11949	1.40617e-05	8.34415e-05	0	FGF14	154192	FGF14-IT1	uc001vpg.2
cg01744396	3.0123	0.00327585	0.123426	NA	NA	1.15039e-10	1.99997e-09	0	GSTT1	37	GSTT1	uc002zze.4
cg10347799	3.00522	0.00327994	0.0314575	0.0265876	1.08298	2.71137e-05	0.00014724	0	PPP1R3B	143	PPP1R3B	uc003wsn.4
cg00426425	2.97022	0.0032824	NA	0.980912	NA	5.2106e-07	4.58636e-06	0	JPH3	41433	JPH3	uc031qxf.1
cg07448997	-3.00437	0.00328469	0.700873	0.741176	1.05517	4.40755e-05	0.000222913	0	MAGI2	196599	RPL13AP17	uc010ldz.3
cg27176729	2.96753	0.00328748	0.864895	0.839004	-1.72633	7.52466e-09	9.7504e-08	986	IER5	986	IER5	uc001got.4
cg18795959	-3.00805	0.00328823	0.753015	0.789332	1.37239	8.199e-08	8.66524e-07	503355	TENM2	503355	TENM2	uc021yhi.1
cg03915708	-3.00325	0.00328989	0.901255	0.912367	1.01005	9.44047e-05	0.000424868	0	CLASP1	40053	CLASP1	uc002tmy.3
cg01294490	3.00656	0.00329242	NA	0.0657278	NA	3.36604e-06	2.39743e-05	0	FKBP5	186	FKBP5	uc003okx.2
cg10236452	-2.96424	0.00329301	0.0412987	0.0605333	-2.54426	6.56724e-16	2.13423e-14	47906	CD34	47906	CD34	uc001hgw.1
cg17607942	-3.00833	0.00329329	0.833804	0.854212	1.4385	1.79682e-08	2.168e-07	8804	ALCAM	8804	ALCAM	uc003dvv.3
cg05998301	-3.0183	0.00329374	0.798827	0.879568	2.50613	2.36494e-23	1.42752e-21	57258	AP1S3	95569	SCG2	uc002vnm.3
cg23072408	2.97257	0.00329423	0.839144	0.804738	-1.08591	0.000154362	0.000641896	0	NCKAP5	20369	NCKAP5	uc002tts.1
cg07119389	-2.97194	0.00329455	NA	NA	NA	2.57505e-05	0.000140842	145	PGBD1	145	PGBD1	uc003nky.3
cg19722391	-3.00338	0.00329509	0.909937	0.924634	1.05876	4.14236e-05	0.000211504	885	HIST1H1T	885	HIST1H1T	uc003ngj.3
cg15370982	-3.00426	0.00329535	0.874536	0.90705	1.12762	1.21134e-05	7.33256e-05	0	CELF2	135292	CELF2	uc009xiw.1
cg26573923	-3.01163	0.00329623	0.964699	0.970162	1.76612	3.36468e-12	7.22221e-11	25596	KLHDC4	25596	KLHDC4	uc002fki.3
cg10380345	3.00288	0.003297	0.0410574	0.0350932	1.03591	6.12533e-05	0.000294819	0	NCBP3	64	NCBP3	uc010ckl.2
cg12419035	-3.0109	0.00329733	0.855316	0.874896	1.70621	1.84365e-11	3.60402e-10	0	MDN1	14245	LYRM2	uc003png.3
cg01187464	-3.00483	0.00329933	0.879986	0.896049	1.20238	2.92226e-06	2.11509e-05	0	ADCY7	29478	ADCY7	uc002egd.1
cg10768932	2.96903	0.00330142	0.856864	0.8136	-1.36221	3.0667e-06	2.20613e-05	17358	PTPRC	17358	PTPRC	uc031prk.1
cg26796743	2.96917	0.0033025	0.956709	0.952121	-1.33624	4.54517e-06	3.12265e-05	97560	GSE1	97560	GSE1	uc002fiw.3
cg10963426	-3.00606	0.0033031	0.903312	0.915916	1.33103	2.04275e-07	1.97765e-06	39912	LINC01300	39912	LINC01300	uc003ywe.3
cg06911187	2.96465	0.00330392	0.973958	0.967857	-1.96291	9.69822e-11	1.70287e-09	0	B3GNTL1	18319	B3GNTL1	uc002kgf.1
cg25502267	-3.00348	0.00330784	0.853829	0.873034	1.16357	6.18349e-06	4.08841e-05	0	GAB2	22992	GAB2	uc001ozg.3
cg14181391	-2.96848	0.00331176	0.0608599	0.0701494	-1.31479	6.26604e-06	4.1359e-05	92	PIGU	92	PIGU	uc002xas.3
cg20672711	2.96854	0.00332218	NA	0.84284	NA	1.64429e-05	9.5673e-05	52871	NECTIN3	174872	NECTIN3	uc003dxu.2
cg15126733	-3.00205	0.00332426	0.785142	0.807405	1.17896	4.60721e-06	3.16086e-05	0	RASSF7	737	RASSF7	uc001lqc.3
cg09791366	2.9685	0.00332519	0.810362	0.772721	-1.1844	4.09094e-05	0.000209306	11821	MIR4666A	11899	MIR4666A	uc021pkh.1
cg20675505	-2.97029	0.00332684	NA	0.0491971	NA	0.000239543	0.000923764	0	MSC-AS1	80	MSC	uc003xyx.1
cg25769755	3.00601	0.00332718	0.0184602	0.0165131	1.53161	1.8753e-09	2.7133e-08	26	MRPL20	26	MRPL20	uc001afo.4
cg06714360	2.96082	0.00332928	0.983769	0.981088	-2.47948	2.66335e-15	8.1703e-14	0	INPP5A	50912	INPP5A	uc001llq.3
cg12668953	-3.0087	0.00332939	0.867517	0.881943	1.80439	1.10121e-12	2.51566e-11	0	PAIP2	1518	PAIP2	uc003lef.3
cg03704894	2.96429	0.00332944	0.971402	0.966715	-1.61036	5.61717e-08	6.14953e-07	112700	FGFR2	118173	FGFR2	uc001lfk.1
cg11332519	3.00541	0.00332967	0.21669	0.182968	1.50048	4.05596e-09	5.52283e-08	174	SSPN	174	SSPN	uc001rhd.3
cg07392085	3.00559	0.00333114	0.109528	0.0934969	1.52975	1.96459e-09	2.83072e-08	0	NDFIP1	1348	NDFIP1	uc003lmj.1
cg18257814	-2.96266	0.00333217	0.0402592	0.0506429	-1.82271	1.32922e-09	1.96947e-08	0	CCDC88A	625	CCDC88A	uc002ryv.2
cg14921416	2.96914	0.00333221	0.902874	0.86713	-1.06477	0.000203134	0.000805408	5382	SIGLEC1	5382	SIGLEC1	uc002wiz.4
cg00449384	-3.00829	0.00333242	0.632132	0.667252	1.79361	1.51203e-12	3.3934e-11	0	SH2D3C	2440	SH2D3C	uc010mxo.3
cg17013990	2.96396	0.0033339	0.86719	0.837389	-1.59691	7.05227e-08	7.55872e-07	0	DEDD	3773	NIT1	uc001fxy.2
cg00675156	2.96191	0.00333493	0.97176	0.967652	-1.91486	2.40855e-10	3.99642e-09	0	TTLL6	180	TTLL6	uc002iob.3
cg03575974	-3.00041	0.00333509	0.941796	0.94987	1.13525	1.05205e-05	6.48386e-05	0	ACTN4	11213	CAPN12	uc010egd.1
cg04477404	2.96066	0.00333565	NA	0.951651	NA	1.52385e-13	3.85951e-12	901831	FSTL5	1214212	RAPGEF2	uc003iqg.4
cg13359772	-2.9992	0.00333599	0.927062	0.936755	1.0496	4.8503e-05	0.000241822	0	TRIB2	3467	MIR3125	uc021vec.1
cg00108108	-2.99935	0.00333777	0.938103	0.945205	1.07461	3.14257e-05	0.000166914	0	CBFA2T3	10736	CBFA2T3	uc002fml.2
cg08075204	2.96746	0.0033387	0.891411	0.845771	-1.16051	5.68625e-05	0.000276728	0	BIN2	173	BIN2	uc001ryg.3
cg02111865	2.96229	0.00334054	0.903695	0.881436	-1.7493	5.00359e-09	6.69765e-08	0	YPEL5	1607	YPEL5	uc002rnd.3
cg21958798	-2.96594	0.00334279	0.0542165	0.0653655	-1.26938	1.22248e-05	7.39011e-05	912	GUCY1A2	912	GUCY1A2	uc001pjf.5
cg22081008	-2.96761	0.00334527	0.0501431	0.0579536	-1.08866	0.000148889	0.000623007	360	DDB2	360	DDB2	uc001neb.2
cg10407001	3.00642	0.00334643	NA	0.0319144	NA	1.24985e-10	2.16055e-09	0	RPS6KA5	24	RPS6KA5	uc001xys.2
cg03297901	2.96688	0.00335815	0.86887	0.817078	-1.0447	0.000262745	0.000997812	0	TMC6	1061	TMC6	uc002jui.1
cg12329853	2.96228	0.00335832	0.880681	0.861788	-1.51195	2.88764e-07	2.7018e-06	0	SVIL	239	MIR604	uc021por.1
cg25932807	-2.99932	0.00336013	0.0707383	NA	NA	1.15168e-06	9.29978e-06	1466	KCNK9	1466	KCNK9	uc003yvf.1
cg16544010	-3.00082	0.0033646	0.697271	0.723248	1.40256	4.13735e-08	4.64149e-07	923	DLK1	923	DLK1	uc001yhu.4
cg17003376	-2.99922	0.00336726	0.935282	0.946338	1.2921	4.70249e-07	4.1844e-06	848	ZNF202	848	ZNF202	uc001pzd.1
cg13544946	2.96535	0.00336741	0.723701	0.671464	-1.10183	0.000125209	0.000538625	0	TLN1	2536	CREB3	uc003zxv.3
cg22909935	-2.99921	0.00336801	0.725524	0.757569	1.2972	4.22208e-07	3.80117e-06	0	SPOCK1	408101	SPOCK1	uc003lbo.3
cg24458873	-2.99676	0.00336981	0.802367	0.824715	1.11732	1.4629e-05	8.63571e-05	8636	HCG25	8636	HCG25	uc021ywj.1
cg03415916	-3.00426	0.00337249	0.682149	0.724445	1.78796	1.78413e-12	3.9739e-11	0	PCDHGA8	842	PCDHGB6	uc003lki.1
cg02017814	-2.9946	0.0033733	0.888547	0.904202	0.98	0.000153979	0.000640528	0	NSMCE2	150859	TRIB1	uc003yrx.3
cg04279689	-2.99583	0.00337419	0.878604	0.891532	1.07863	2.92789e-05	0.000157178	4077	FOXC2	4077	FOXC2	uc002fjq.3
cg25093234	2.9602	0.00337523	0.95976	0.951978	-1.57422	1.03237e-07	1.06586e-06	0	OSBPL5	1346	OSBPL5	uc001lxj.2
cg00804392	2.96367	0.00337599	0.823878	0.767549	-1.18268	4.18979e-05	0.000213501	0	RHOH	67	RHOH	uc003guz.2
cg16365424	-3.00083	0.00337695	0.675624	0.775574	1.50892	3.29516e-09	4.56041e-08	33110	LINC01354	33110	LINC01354	uc001hwe.3
cg07065759	2.9597	0.00337818	0.827808	0.787655	-1.60337	6.32328e-08	6.85192e-07	0	ANKRD44	29945	ANKRD44	uc002utz.4
cg07263372	-2.99632	0.00338544	0.907889	0.917817	1.20204	2.94175e-06	2.12729e-05	0	IQSEC1	57204	RPL32	uc003bxm.3
cg05388761	-3.00454	0.00339164	0.824914	0.844425	2.0132	1.63813e-15	5.12634e-14	0	PIK3R5	17168	PIK3R5	uc002glt.3
cg10523019	-2.96336	0.00339235	0.0917425	0.0997943	-1.06831	0.000194068	0.000775599	211	RHBDD1	211	RHBDD1	uc002voi.3
cg26150922	-2.9953	0.00339424	0.792306	0.824209	1.18895	3.7981e-06	2.66716e-05	0	LONRF2	2121	LONRF2	uc002tal.4
cg21377881	2.95425	0.00339852	0.968968	0.9603	-2.49407	1.94584e-15	6.0466e-14	0	CACNA1I	70409	CACNA1I	uc003aye.3
cg08547848	-3.00276	0.0033991	0.895559	0.918231	1.90164	5.79127e-14	1.53633e-12	15834	TMEM123	15834	TMEM123	uc001pha.3
cg24364564	3.00688	0.00340144	0.0254767	0.0191961	2.41352	9.27289e-22	4.99888e-20	0	RARA	1807	GJD3	uc010cwz.3
cg17675492	2.96131	0.00340153	0.800299	0.754274	-1.1773	4.51376e-05	0.000227554	0	CHRM1	9899	CHRM1	uc001nwi.3
cg22306015	2.96121	0.00340166	0.944998	0.931889	-1.18525	4.04299e-05	0.000207187	0	SPTBN2	923	SPTBN2	uc001ojc.1
cg00940248	-2.99647	0.00340232	0.90879	0.925233	1.34745	1.4267e-07	1.43002e-06	0	PLCG2	110006	PLCG2	uc010chg.1
cg05998826	-2.99643	0.0034026	0.856225	0.880608	1.34637	1.46074e-07	1.46126e-06	80079	STT3B	80079	STT3B	uc003cer.1
cg09942166	-2.99126	0.00340377	0.858191	0.877868	0.952585	0.000237616	0.000917547	18833	LINC00523	34309	LINC00523	uc001yhr.1
cg18319763	2.95356	0.00340701	0.839974	0.81418	-2.41128	1.14187e-14	3.27567e-13	2966	TECTA	2966	TECTA	uc010rzo.2
cg27294701	-2.99197	0.00340976	0.907289	0.920693	1.04842	4.94986e-05	0.000246053	0	BANP	103711	BANP	uc002fkr.3
cg18146221	-2.99446	0.00341086	0.881381	0.894244	1.2508	1.10822e-06	8.98978e-06	0	ITGA4	1384	ITGA4	uc010frj.1
cg03609614	-2.96094	0.00341238	NA	0.150316	NA	5.95162e-05	0.000287626	0	ZNF300	241	ZNF300	uc021yfx.1
cg04780726	-2.99087	0.00341479	0.572299	0.612782	1.00251	0.000106882	0.000472261	13260	ADAM21P1	15308	ADAM21P1	uc010ttg.2
cg16701852	2.96045	0.00341686	0.622261	0.572738	-1.12308	9.43887e-05	0.000424807	27529	IRF8	47422	IRF8	uc002fji.3
cg07126263	-2.96015	0.0034177	0.0249448	0.0275129	-1.14296	7.22194e-05	0.000338985	217	CCBE1	217	CCBE1	uc002lib.3
cg07814776	-2.99129	0.00341878	0.773613	0.802813	1.06323	3.83319e-05	0.000197894	0	EGFLAM	11192	EGFLAM	uc003jlg.2
cg21479226	-2.95215	0.00342057	0.0436425	0.0529022	-2.80714	1.90762e-18	7.81838e-17	0	C8orf34	783	C8orf34-AS1	uc003xxx.4
cg10005998	2.96059	0.00342431	0.750707	0.687735	-1.0472	0.000254506	0.000971474	0	DNMBP	15349	DNMBP	uc001kqj.2
cg08371050	-2.99124	0.00342549	0.87066	0.887146	1.10904	1.70066e-05	9.85036e-05	0	CDK14	471	CDK14	uc003uku.1
cg12847536	2.95905	0.00342858	0.91924	0.900957	-1.15085	6.48844e-05	0.000309504	0	ARHGEF10	2029	ARHGEF10	uc003wpv.3
cg13705616	2.95291	0.00343475	0.981096	NA	NA	9.5698e-10	1.45128e-08	0	SHANK2	61704	SHANK2-AS1	uc001oqe.1
cg15734198	-2.98917	0.00343737	0.779678	0.825938	1.0381	5.90152e-05	0.000285643	0	DDA1	2685	DDA1	uc002ngd.3
cg17709466	2.99565	0.00343942	0.0436311	0.0346625	1.58945	4.28703e-10	6.85114e-09	0	NABP2	58	NABP2	uc001ski.3
cg00196715	-2.99687	0.00343979	0.931787	0.945183	1.70785	1.76102e-11	3.44972e-10	0	SFMBT2	238486	SFMBT2	uc009xio.2
cg08701937	2.98818	0.00344024	0.0452797	0.0377781	0.984516	0.000143193	0.000602687	54	ANXA11	54	ANXA11	uc001kbu.1
cg09679939	2.95367	0.00344025	0.933133	0.913005	-4.24433	1.02091e-33	1.14734e-31	35769	LARP4B	81474	DIP2C	uc001ifp.3
cg00173005	-2.99008	0.00344182	0.649229	0.697763	1.14094	9.46407e-06	5.91916e-05	1195	CD1C	1195	CD1C	uc001fru.3
cg27120649	-2.95521	0.00344414	0.438052	0.458797	-1.39452	1.8671e-06	1.42372e-05	0	PEG10	578	PEG10	uc011kie.2
cg03399814	-2.98772	0.00344563	0.914902	0.926713	0.988567	0.000134129	0.000570414	0	PRRC2A	1184	SNORA38	uc003nvd.3
cg27552039	2.99171	0.00344642	0.024229	0.0212229	1.30653	3.46266e-07	3.18173e-06	35	UBOX5	35	UBOX5	uc002whw.4
cg21491967	2.9559	0.00344716	NA	0.831198	NA	4.9877e-06	3.38921e-05	499477	NOX3	499477	NOX3	uc003qqm.3
cg06408710	-2.98797	0.00344767	0.930571	0.939721	1.02257	7.667e-05	0.000356545	1762	ANKRD11	25918	ANKRD11	uc002fnb.1
cg18516898	-2.99774	0.00344894	0.803611	0.85891	1.88382	1.00475e-13	2.59178e-12	696	NUTM2D	696	NUTM2D	uc001kes.3
cg27321311	-2.98833	0.00344898	0.908929	0.924804	1.0591	4.11775e-05	0.000210483	0	RYR1	19079	RYR1	uc002oit.3
cg22895198	-2.98805	0.00344901	0.799457	0.822579	1.03784	5.92815e-05	0.000286717	0	POC5	30228	POC5	uc010izu.3
cg24097872	-2.98671	0.00345114	0.875654	0.892954	0.953069	0.000235827	0.000911771	2778	FAM208B	2778	FAM208B	uc001iij.3
cg08468741	-2.98685	0.00345531	0.896005	0.9114	0.993071	0.000124681	0.000536873	0	HLA-DMA	3476	HLA-DMA	uc003ocm.2
cg06258022	-2.98663	0.00345614	0.824095	0.845936	0.982699	0.000147444	0.000617867	42225	SHISA3	42225	SHISA3	uc003gwp.3
cg15928106	2.95722	0.00345909	0.819476	0.763589	-1.05821	0.000221044	0.000863806	0	LINC-PINT	48008	NA	uc003vqn.4
cg07992340	-2.98795	0.0034607	0.84791	0.860441	1.1161	1.49588e-05	8.80168e-05	0	AARS	3172	AARS	uc002eyn.1
cg03993926	2.99438	0.00346374	0.0182045	0.0156418	1.69068	2.83827e-11	5.3978e-10	0	AASDHPPT	47	KBTBD3	uc001pja.3
cg16642281	2.95599	0.00346376	0.677184	0.619389	-1.13089	8.49958e-05	0.00038911	0	LEF1	33784	LEF1	uc003hyw.1
cg10023915	-2.98733	0.00346471	0.880631	0.895095	1.09787	2.07983e-05	0.000117331	0	SWAP70	7553	SBF2-AS1	uc001mhz.1
cg02050028	-2.9858	0.00346476	0.446095	0.484985	0.981863	0.00014944	0.000624824	0	HECW1	2696	HECW1	uc003tie.1
cg11942594	2.95515	0.0034667	0.835411	0.788066	-1.18389	4.12023e-05	0.000210568	17391	LRRC77P	45452	LRRC77P	uc003ffc.3
cg11120865	2.98569	0.00346979	0.0660973	0.0584577	1.00978	9.48183e-05	0.000426405	314	CHD8	611	SUPT16H	uc001wao.2
cg19503640	2.95609	0.00347319	NA	0.830178	NA	0.000157335	0.000652195	0	LPCAT1	20311	LPCAT1	uc003jcm.3
cg15417875	-2.98833	0.00347648	0.914765	0.9307	1.26555	8.1864e-07	6.86719e-06	0	WDR66	40223	WDR66	uc021rfh.1
cg00974941	-2.94777	0.00347746	0.0398456	0.0515009	-2.10653	5.94569e-12	1.23744e-10	0	C7orf57	207	C7orf57	uc003toh.5
cg22782070	2.94671	0.00347977	0.980698	0.978876	-2.84638	7.81569e-19	3.30958e-17	0	ADPRHL1	17869	ADPRHL1	uc001vtp.1
cg15268007	2.9888	0.00347979	0.0224224	0.0193888	1.33026	2.07748e-07	2.00718e-06	0	TM4SF19-TCTEX1D2	58	TCTEX1D2	uc003fwi.3
cg26112797	2.94796	0.00348005	0.817901	0.782139	-1.99546	5.20046e-11	9.50686e-10	0	TSPOAP1-AS1	331	MIR142	uc010wnu.1
cg07834574	-2.95431	0.00348103	NA	0.0575104	NA	4.37662e-05	0.000221627	0	CHRNE	99	C17orf107	uc010ckr.3
cg03876729	2.99997	0.00348147	0.0557414	0.0452403	2.53587	7.09439e-24	4.441e-22	0	PPFIBP2	128	PPFIBP2	uc001mfj.5
cg14349078	2.95368	0.00348263	0.851633	0.818261	-1.18403	4.11192e-05	0.000210228	0	PCSK5	41798	PCSK5	uc004ajy.2
cg10460003	-2.98424	0.00348469	0.849735	0.877558	1.00682	9.9561e-05	0.000444823	0	SLC25A10	1392	SLC25A10	uc010wuu.3
cg20528813	-2.98497	0.00348553	0.879296	0.898973	1.0683	3.50932e-05	0.000183563	0	VPS52	11041	HCG25	uc021ywj.1
cg23999880	-2.98351	0.00348581	0.895428	0.907807	0.960303	0.000210548	0.000829813	292	CREBL2	7836	CREBL2	uc009zhv.1
cg11775528	-2.95089	0.00348888	0.0140938	0.0188588	-4.86041	1.03992e-40	1.84977e-38	527	FMNL1	527	FMNL1	uc002iin.3
cg24126180	2.95276	0.00349635	0.853768	0.80483	-1.15114	6.46205e-05	0.000308453	0	IRF5	188	IRF5	uc003vok.2
cg02026948	2.98845	0.00349857	0.0174503	0.0150089	1.45294	1.2774e-08	1.58683e-07	270	PTGER4	270	PTGER4	uc003jlz.3
cg25368917	2.94503	0.00349994	0.976775	0.968765	-2.38264	2.09211e-14	5.83271e-13	0	RFLNA	8557	RFLNA	uc001uge.2
cg12770425	-2.98642	0.00350059	0.742075	0.826674	1.2966	4.27578e-07	3.84405e-06	4083	ITPR3	4083	ITPR3	uc021ywr.1
cg27129504	-3.00215	0.00350123	0.847445	0.880894	3.25211	5.24208e-38	7.84508e-36	0	ZNF623	1390	ZNF623	uc003yzd.2
cg19215677	-2.95135	0.00350172	0.0292625	0.0315478	-1.24007	1.86615e-05	0.000106729	0	EIF3B	640	EIF3B	uc003slz.1
cg17698295	-2.95322	0.00350486	0.0229333	0.0370916	-7.41596	8.85105e-71	1.58319e-67	0	OPLAH	3791	OPLAH	uc003zas.1
cg09141303	2.94926	0.00350571	0.844191	0.824466	-1.42558	1.15045e-06	9.2919e-06	0	SLC9B2	120	SLC9B2	uc003hwx.4
cg24280540	-2.94738	0.00350587	0.0594095	0.0727785	-1.67015	2.01381e-08	2.40731e-07	0	C8orf34-AS1	214	C8orf34-AS1	uc003xxx.4
cg08464190	-2.94637	0.00350722	0.0653921	0.085684	-1.81388	1.56176e-09	2.2884e-08	0	CBLN1	438	CBLN1	uc002efq.3
ch.13.97330936R	2.98648	0.00351594	0.044117	NA	NA	1.92902e-08	2.31412e-07	72993	IPO5	72993	IPO5	uc001vne.3
cg09914029	-2.98309	0.00351603	0.863248	0.877192	1.14655	8.52411e-06	5.40718e-05	0	RAD21	27486	RAD21-AS1	uc003yoe.3
cg06397398	-2.98095	0.0035169	0.797431	0.822276	0.988279	0.000134755	0.000572621	443	ZNF331	443	ZNF331	uc002qbx.1
cg09812990	2.95159	0.00351792	0.540219	0.509644	-1.07724	0.000172833	0.000704028	3165	IRX6	8125	IRX6	uc010ccb.1
cg06987292	-2.98472	0.00351854	0.637095	0.66936	1.2968	4.25812e-07	3.82952e-06	0	AACS	37048	AACS	uc009zyi.3
cg07092880	-2.99789	0.00351886	0.795475	0.841346	2.76768	3.90267e-28	3.16899e-26	0	CCDC83	16851	CCDC83	uc001pbi.1
cg05694761	-2.99215	0.00352051	0.88856	0.903915	2.01964	1.32545e-15	4.18702e-14	0	BCAR4	81	BCAR4	uc010uyv.2
cg26112050	-2.98334	0.00352538	0.781383	0.810985	1.23629	1.48799e-06	1.16536e-05	0	UNC79	144441	UNC79	uc001ybu.1
cg10711230	-2.98731	0.00352774	0.78164	0.815578	1.59867	3.37122e-10	5.4694e-09	0	SAMD11	5728	SAMD11	uc031pjl.1
cg00374492	2.99085	0.00352871	0.114095	0.0968877	1.96145	8.77609e-15	2.54892e-13	0	CCND3	741	CCND3	uc003orp.3
cg27284288	2.94827	0.00353091	0.850809	0.799267	-1.28219	1.01394e-05	6.27781e-05	106	CD6	106	CD6	uc009yni.3
cg14691971	-2.98423	0.00353189	0.659978	0.759571	1.36098	1.05766e-07	1.08962e-06	80769	NACAP1	80769	NACAP1	uc003ykc.1
cg13342360	2.94887	0.00353688	0.97725	0.972392	-1.16899	5.06165e-05	0.000250753	0	FLNC	13935	ATP6V1F	uc003voc.2
cg21937128	2.94672	0.0035378	0.872863	0.838795	-1.38246	2.249e-06	1.67892e-05	0	MINDY1	7382	MINDY1	uc001ewc.3
cg17892556	-2.9415	0.00353842	0.0734371	0.0841254	-2.97121	4.42492e-20	2.09427e-18	0	ZNF625	80	ZNF625-ZNF20	uc002mtg.2
cg03208501	2.97964	0.00354482	0.0680162	0.055157	1.08807	2.47728e-05	0.000136246	143	BUB1	143	BUB1	uc002tgc.3
cg20098471	-2.94504	0.00354798	0.0504826	NA	NA	5.78725e-07	5.03766e-06	0	RASSF10	1642	RASSF10	uc021qdz.1
cg10983938	-2.97822	0.00355592	0.891702	0.907786	1.05787	4.20638e-05	0.000214186	0	SLC16A1	8	AKR7A2P1	uc001eda.1
cg03766264	2.94235	0.0035564	0.868691	0.839547	-1.73859	6.05426e-09	7.98926e-08	847	STK38L	847	STK38L	uc001rhr.3
cg24217003	2.94409	0.00355682	0.857247	0.814578	-1.48866	4.21303e-07	3.79455e-06	2332	FGFR2	2332	FGFR2	uc001lfn.5
cg26690304	-2.97769	0.00355769	0.353136	0.376531	1.02998	6.77026e-05	0.000320738	397087	ICE1	449968	LINC02145	uc003jdn.1
cg07706695	2.94504	0.00356029	0.862068	0.82079	-1.34321	4.09169e-06	2.84806e-05	4911	KCNA2	4911	KCNA2	uc009wfv.2
cg04531756	2.9441	0.00356211	0.834824	0.797846	-1.43047	1.06525e-06	8.68049e-06	0	MYB	25	MYB	uc003qge.1
cg26069374	-2.97691	0.00356428	0.903276	0.914389	1.01775	8.30861e-05	0.000381599	1047	LMAN2	18221	MXD3	uc010jkk.2
cg02127509	2.94733	0.00356662	0.815126	0.777824	-1.06212	0.000210197	0.000828706	0	MYB	49	MYB	uc003qge.1
cg05113078	-2.97672	0.00356905	0.901247	0.91444	1.03686	6.02757e-05	0.000290679	0	MKRN2OS	3476	MKRN2OS	uc021wtc.1
cg21101726	2.93904	0.00356932	0.969882	0.965587	-3.17103	4.05961e-22	2.24771e-20	0	REN	2850	ETNK2	uc001han.4
cg27384338	-2.97534	0.00357577	0.946483	0.95129	0.979312	0.000155686	0.000646461	0	SMG6	39489	SMG6	uc031qxw.1
cg05446127	-2.97679	0.00357958	0.820863	0.837381	1.11764	1.45448e-05	8.59346e-05	0	GLUD1P3	227	GLUD1P3	uc031pvx.1
cg19680616	-2.97878	0.00358083	0.903132	0.91472	1.28687	5.25022e-07	4.61642e-06	1363	MRPL55	1363	MRPL55	uc001hrz.4
cg14283099	-2.93967	0.00358149	0.0319247	0.0445811	-3.8588	1.90521e-29	1.65625e-27	169	SNRPE	169	SNRPE	uc010pqn.3
cg12126706	2.94043	0.00358253	0.862899	0.839495	-1.6727	1.92665e-08	2.3116e-07	1294	LRRC71	1294	LRRC71	uc001fql.2
cg08426940	2.94012	0.00358387	NA	0.977831	NA	5.72909e-09	7.5969e-08	54649	LINC00424	60013	LINC00424	uc031qkr.1
cg16697731	-2.93787	0.00358569	0.0874775	0.0955797	-2.13987	3.06346e-12	6.60926e-11	58	ZNF549	58	ZNF549	uc002qpa.2
cg08502383	-2.98125	0.00358581	0.968896	0.971754	1.54116	1.47509e-09	2.17128e-08	0	MUM1	3238	MUM1	uc002lsd.2
cg12299361	2.9415	0.00358723	0.855274	0.833149	-1.47215	5.49495e-07	4.80563e-06	2947	LRP8	2947	LRP8	uc001cvi.2
cg03803002	-2.97383	0.00358833	0.629065	0.657583	0.953667	0.000233633	0.000904769	0	TRAPPC9	191088	TRAPPC9	uc010mel.1
cg25988204	2.94548	0.0035887	0.833705	0.790036	-1.04965	0.00024666	0.000946361	0	HAVCR1	2426	HAVCR1	uc011ddl.1
cg26322261	-2.97606	0.00359294	0.890366	0.903307	1.15716	6.98175e-06	4.5417e-05	9771	KIF1A	9771	KIF1A	uc010fzk.3
cg16049468	2.93607	0.0035985	0.973874	0.970162	-2.44511	5.55941e-15	1.65062e-13	0	WNT5A	10603	WNT5A	uc003dhm.3
cg22186223	-2.97441	0.00360293	0.499679	0.530138	1.10053	1.98293e-05	0.000112541	114	CCL1	114	CCL1	uc002hid.1
cg25312440	2.94343	0.00360493	0.690046	0.64396	-1.10363	0.000122274	0.000528499	0	ST6GALNAC3	6844	ST6GALNAC3	uc001dhg.4
cg19635754	-2.97599	0.00360603	0.914196	0.927503	1.24908	1.14792e-06	9.27531e-06	0	ILF3	2743	ILF3	uc002mpp.3
cg27032056	2.93537	0.00360673	0.980595	0.978267	-2.41638	1.02488e-14	2.95775e-13	69763	SHH	69763	SHH	uc003wmk.1
cg03394150	-2.94112	0.00360791	0.015581	0.0215491	-5.28524	1.28474e-45	3.22717e-43	0	GSG1L	444	GSG1L	uc002doz.2
cg02470521	2.97754	0.00360895	0.118003	0.0964701	1.40254	4.13983e-08	4.64368e-07	0	HOXD11	778	HOXD11	uc002uki.3
cg00156216	-2.93673	0.0036126	0.0267515	0.0325579	-1.84336	9.10362e-10	1.38509e-08	0	APLP2	132	APLP2	uc001qfp.3
cg21852792	2.94289	0.00361404	0.77294	0.753485	-1.07882	0.00016931	0.000692157	2288	DYSF	2288	DYSF	uc002sie.3
cg16169604	2.97625	0.00361486	0.0454453	0.0399615	1.3384	1.73985e-07	1.7113e-06	1155	GPR148	1155	GPR148	uc002trv.2
cg27176262	2.93762	0.00361581	0.898667	0.884415	-1.64969	2.86822e-08	3.32694e-07	0	TAP2	8209	TAP2	uc003occ.3
cg22740866	-2.97184	0.00361761	0.920301	0.93209	1.00606	0.000100818	0.000449523	0	GYS1	4079	FTL	uc002pln.1
cg26732360	-2.97096	0.00361876	0.8719	0.892906	0.94796	0.000255359	0.000974185	0	JPH3	28914	KLHDC4	uc002fkh.1
cg14822303	-2.94012	0.0036188	0.055168	0.0627912	-1.30841	6.8887e-06	4.48825e-05	0	MYBPC2	14929	EMC10	uc021uyd.1
cg00563045	-2.97169	0.00362089	0.843521	0.860571	1.01723	8.38144e-05	0.000384446	0	GTF2H4	2516	GTF2H4	uc010jsf.2
cg22652378	2.94	0.00362105	0.895559	0.873058	-1.3001	7.79138e-06	5.00105e-05	0	RPTOR	15216	RPTOR	uc002jys.3
cg13782615	2.97653	0.00362384	0.0854988	0.0682176	1.43332	2.02922e-08	2.42383e-07	0	STIM1	421	STIM1	uc009yeg.2
cg26717476	-2.97481	0.00362585	0.624241	0.660328	1.30263	3.76209e-07	3.42739e-06	752	EYA2	752	EYA2	uc002xsm.3
cg18456933	-2.98498	0.00362754	0.773667	0.829283	2.36884	5.20619e-21	2.64171e-19	100	FAM200B	8818	FAM200B	uc003gof.4
cg06797835	2.96992	0.00363112	0.0214953	0.0187723	0.954403	0.000230959	0.000896137	0	COX10-AS1	84	COX10	uc002gof.4
cg12181417	2.94141	0.003633	0.878887	0.855425	-1.05972	0.000216791	0.000850127	0	HSD17B14	2433	HSD17B14	uc002pkv.1
cg22631917	-2.97287	0.00363354	0.844645	0.868999	1.20066	3.02278e-06	2.17833e-05	13547	MDM1	27411	IL22	uc010stb.1
cg13595556	2.93302	0.00363428	0.93051	0.914367	-2.36193	3.23474e-14	8.83227e-13	165	ZBTB34	25377	ZBTB34	uc004bqm.4
cg05130816	2.93973	0.00363436	0.794023	0.741922	-1.20634	3.01111e-05	0.000160978	431555	MGMT	431555	MGMT	uc001lkh.2
cg05509359	2.93428	0.00363626	0.958948	0.946164	-1.91508	2.39849e-10	3.98047e-09	0	SHANK2	44313	SHANK2-AS1	uc001oqe.1
cg24863536	-2.93927	0.00363861	0.0868487	0.0955547	-1.21499	2.66561e-05	0.000145128	0	SRRM3	5110	SRRM3	uc011kgi.2
cg15672329	-2.96942	0.0036393	0.901397	0.911511	0.972982	0.000172259	0.000702013	0	FCHSD2	40184	FCHSD2	uc001oti.2
cg26673980	-2.9787	0.00364061	0.485368	0.551645	1.78231	2.10389e-12	4.63949e-11	0	PRKAG2	18135	PRKAG2	uc003wkj.3
cg13227551	2.94023	0.00364311	0.801375	0.760992	-1.08586	0.000154449	0.000642166	0	PHACTR2	12119	PHACTR2	uc003qjr.4
cg19692318	2.97161	0.0036486	0.0453778	0.0405839	1.20986	2.52216e-06	1.85742e-05	137	EPB41L2	137	EPB41L2	uc003qch.2
cg26340740	2.93501	0.0036501	0.880385	0.848425	-1.58905	8.05059e-08	8.52058e-07	0	MPEG1	115	MPEG1	uc001nnu.4
cg21206147	2.93501	0.00365083	0.860085	0.825572	-1.58097	9.22059e-08	9.63866e-07	0	KLHL29	6366	KLHL29	uc002ref.3
cg10900437	-2.93131	0.00365345	NA	0.0166277	NA	7.63481e-20	3.54908e-18	0	UST	592	UST	uc003qmg.3
cg27129144	-2.97046	0.00365372	0.898746	0.913162	1.15544	7.21251e-06	4.67398e-05	0	RPTOR	74701	RPTOR	uc002jyu.1
cg16842483	-2.97133	0.00365516	0.914907	0.926221	1.23576	1.50381e-06	1.17639e-05	0	DNAJC13	61311	ACKR4	uc003eow.3
cg03904840	-2.96908	0.00365542	0.895676	0.909769	1.05898	4.12669e-05	0.000210849	0	SLC7A1	30677	MTUS2	uc010tdq.2
cg10586756	-2.97331	0.00365985	0.871195	0.88693	1.43985	1.74082e-08	2.10645e-07	0	NUP93	18265	NUP93	uc002eka.3
cg27332104	2.9364	0.00366054	0.906301	0.886727	-1.31095	6.63403e-06	4.34628e-05	15659	BCL2L10	18809	BCL2L10	uc002abq.3
cg09732510	-2.93736	0.00366174	0.0787539	0.0883371	-1.20135	3.22985e-05	0.00017093	0	BBS4	371	BBS4	uc002avb.3
cg11980500	2.93474	0.00366495	0.968213	0.964788	-1.45629	7.07944e-07	6.03539e-06	0	TBC1D16	6309	TBC1D16	uc002jxg.2
cg04682087	2.9339	0.00366519	0.972769	0.968972	-1.56082	1.29112e-07	1.30698e-06	11833	LINC01115	11833	LINC01115	uc002qwn.2
cg14565903	2.97342	0.00366905	0.305102	0.24675	1.52493	2.21582e-09	3.16244e-08	0	ADGRL1	12626	LOC100507373	uc002myf.3
cg13384849	-2.96642	0.00366955	0.890545	0.906198	0.953944	0.000232624	0.00090149	7858	CPEB4	7858	CPEB4	uc010jju.2
cg09144905	-2.96954	0.00367166	0.906235	0.918119	1.21186	2.42432e-06	1.79408e-05	0	SLAIN1	7876	SLAIN1	uc010thy.1
cg09642825	-2.93465	0.00367471	0.0664843	0.0784143	-1.36654	2.87094e-06	2.08203e-05	0	FBXO31	1162	FBXO31	uc002fjw.3
cg02414034	2.96822	0.00367697	0.0413603	0.0358702	1.14498	8.77665e-06	5.54476e-05	273	RABEP1	273	RABEP1	uc002gbj.3
cg23180636	-2.968	0.00367852	0.858399	0.880501	1.13822	9.95634e-06	6.17975e-05	15452	MIR138-1	15452	MIR138-1	uc011azu.1
cg13735402	2.97248	0.00368027	0.0503734	0.0436496	1.53257	1.8306e-09	2.65383e-08	0	NDUFC1	125	NDUFC1	uc003iht.3
cg13802316	2.93524	0.00368082	0.940563	0.924283	-1.24662	1.69874e-05	9.84213e-05	0	CTTN	8847	CTTN	uc001opu.3
cg07288541	2.93322	0.00368262	0.910192	0.892687	-1.45231	7.54248e-07	6.37955e-06	0	PSD3	1298	PSD3	uc003wyy.3
cg09476997	-2.97194	0.00368296	0.859257	0.895597	1.50542	3.59216e-09	4.93333e-08	0	SLC9A3R2	4666	SLC9A3R2	uc002cok.3
cg13296578	2.9326	0.00368776	0.970843	0.963586	-1.47297	5.423e-07	4.74974e-06	0	BAHCC1	273	BAHCC1	uc002kae.2
cg16378063	2.93255	0.00369196	0.869671	0.854362	-1.43531	9.87079e-07	8.10908e-06	0	FLJ40194	3946	FLJ40194	uc002iot.2
cg02147316	-2.97251	0.00369297	0.853953	0.888784	1.64296	1.04213e-10	1.82334e-09	0	ACVR2B	4787	ACVR2B-AS1	uc003cie.2
cg17165932	2.96523	0.0036952	0.0944965	0.0745318	1.03902	5.81043e-05	0.000281855	0	PLB1	520	PLB1	uc002rmd.1
cg03541334	-2.92852	0.00369773	0.0662141	0.0723988	-2.0014	4.6385e-11	8.53764e-10	0	C2	706	ZBTB12	uc003nyd.1
cg13692739	2.93447	0.00369992	0.791561	0.756347	-1.15693	5.97157e-05	0.000288464	1193	TMEM250	5043	TMEM250	uc031tfs.1
cg03172807	-2.96556	0.00370033	0.871225	0.886274	1.10023	1.99343e-05	0.000113101	0	SFMBT1	7420	TMEM110-MUSTN1	uc003dgc.4
cg15998773	-2.96914	0.00370128	0.892885	0.902907	1.40353	4.04637e-08	4.54834e-07	0	DDI2	751	RSC1A1	uc010obn.2
cg26956874	-2.93342	0.00370444	0.101129	0.114924	-1.22187	2.41859e-05	0.000133445	0	RYR2	940	RYR2	uc001hyl.1
cg02722672	2.93373	0.00370531	0.940538	0.927856	-1.18364	4.13421e-05	0.000211136	0	GRK4	1762	GRK4	uc003ggm.3
cg03077671	2.93106	0.00370582	0.788785	0.744942	-1.46948	5.73509e-07	4.99741e-06	0	LYL1	2747	LYL1	uc002mwi.3
cg27427369	-2.97052	0.00370662	0.909059	0.92075	1.57128	6.85623e-10	1.06524e-08	0	ASB3	3389	ASB3	uc002rxg.2
cg12592179	-2.9742	0.00370813	0.790238	0.89582	1.95571	1.05438e-14	3.03648e-13	0	RYK	48940	RYK	uc003eqc.1
cg07350444	-2.96364	0.00370923	0.747664	0.772431	1.01365	8.89359e-05	0.000404019	53089	PABPC3	53089	PABPC3	uc001upy.3
cg02393428	-2.96328	0.00370955	0.335806	0.356448	0.988454	0.000134373	0.000571285	48620	NUAK1	48620	NUAK1	uc001tlj.1
cg02387368	2.93079	0.00370963	0.846322	0.829995	-1.46213	6.45042e-07	5.5501e-06	2235	LINC01144	2235	LINC01144	uc010olk.2
cg10165518	-2.96379	0.00370988	0.703015	0.724874	1.0298	6.79089e-05	0.000321553	0	IL27	4769	APOBR	uc002dqb.2
cg10853637	-2.93089	0.00371074	0.016797	0.0195742	-1.43832	9.41298e-07	7.77403e-06	162	FOXQ1	162	FOXQ1	uc003mtl.4
cg00416206	-2.96946	0.00371232	0.789009	0.817116	1.52104	2.44131e-09	3.4597e-08	173264	SNX18	202087	SNX18	uc003jpj.4
cg10808102	-2.93284	0.00371276	0.198012	0.217207	-1.20778	2.95087e-05	0.00015822	15078	KSR1	15078	KSR1	uc002gzj.1
cg23751171	-2.96625	0.00371358	0.8927	0.910313	1.2524	1.07257e-06	8.7357e-06	79250	BTG1	79250	BTG1	uc001tby.3
cg13175773	2.96228	0.00371683	0.0357155	0.0293657	0.961294	0.000207291	0.000819271	105	ESS2	105	ESS2	uc002zou.3
cg12586210	2.96267	0.00371806	0.0317966	0.0260794	0.999961	0.000111433	0.000489358	16021	CBX5	16550	MIR3198-2	uc021qyo.1
cg08321048	-2.96358	0.00371969	0.854266	0.879029	1.08107	2.80477e-05	0.000151518	0	JAKMIP3	5255	JAKMIP3	uc009yba.1
cg02384338	2.92634	0.00371981	0.962403	0.956255	-3.42165	9.75714e-25	6.46136e-23	0	GPRC5B	197	GPRC5B	uc021tef.1
cg02947862	2.93137	0.00372274	0.832497	0.783942	-1.26852	1.23777e-05	7.47083e-05	54906	MKI67	54906	MKI67	uc001lke.3
cg02159731	2.96776	0.00372365	0.0703878	0.0588366	1.4589	1.10867e-08	1.39225e-07	13969	NECTIN1	13969	NECTIN1	uc001pwu.1
cg00699721	2.96323	0.00372439	0.0413693	0.036994	1.08686	2.53121e-05	0.000138752	49	ITCH	49	ITCH	uc002xak.3
cg12099658	-2.96347	0.00372545	0.765763	0.81833	1.11333	1.57326e-05	9.20173e-05	0	MMP16	199375	MMP16	uc003yeb.4
cg17036418	2.93076	0.00372728	0.869339	0.822229	-1.29208	8.76962e-06	5.54111e-05	0	RAD51L3-RFFL	764	RFFL	uc002hio.2
cg21209356	-2.96149	0.00372851	0.837149	0.860834	0.981084	0.000151322	0.000631296	0	CSF2RB	963	CSF2RB	uc003aqc.4
cg00692752	-2.96759	0.00373166	0.673321	0.714654	1.50834	3.34281e-09	4.62202e-08	428492	HAS2-AS1	432426	HAS2	uc003yph.2
cg19784198	2.93193	0.00373555	0.757271	0.701795	-1.10515	0.000119833	0.00051985	0	GRK2	5011	GRK2	uc009yrn.1
cg24500972	2.93212	0.00373923	0.815412	0.783623	-1.05785	0.000222074	0.000867105	2993	KLHL32	2993	KLHL32	uc003poy.3
cg02607972	2.93186	0.00374124	0.888414	0.867943	-1.06619	0.000199443	0.000793048	0	ASXL2	39115	ASXL2	uc002rgt.1
cg19113686	-2.96057	0.00374399	0.877128	0.901563	1.01538	8.64196e-05	0.000394559	783	RPL24	783	RPL24	uc003dvh.1
cg26786037	-2.96175	0.00374424	0.788741	0.814864	1.10969	1.68085e-05	9.7526e-05	899	MYO1H	899	MYO1H	uc010sxn.1
cg09033563	2.95987	0.00374457	0.149793	0.103413	0.965874	0.000192837	0.000771463	0	LOC391322	500	LOC391322	uc011ajk.1
cg17507897	2.93074	0.00374979	0.793772	0.758438	-1.10097	0.000126634	0.00054366	0	SNX5	104	SNORD17	uc002wqf.1
cg22267402	-2.95966	0.00375342	0.922195	0.932988	1.01019	9.4179e-05	0.000424046	0	PARVB	1288	PARVB	uc003beo.3
cg27449200	2.92953	0.00375607	0.682215	0.625044	-1.16484	5.35895e-05	0.000263311	47820	ARNT2	49552	ABHD17C	uc002bft.3
cg03443360	2.92941	0.00375724	0.865653	0.839551	-1.1668	5.21631e-05	0.0002573	0	PTPRA	1464	PTPRA	uc002whn.3
cg04195125	2.9266	0.0037577	0.882591	0.854916	-1.46711	5.95676e-07	5.16949e-06	0	KRCC1	27716	KRCC1	uc002sso.1
cg27189533	-2.96112	0.00375884	0.56343	0.590311	1.16263	6.29448e-06	4.15189e-05	24287	C16orf95	38909	C16orf95	uc002fju.3
cg01930236	2.96524	0.00376066	0.0272886	0.0227807	1.53022	1.94168e-09	2.80044e-08	0	TRAK2	72	TRAK2	uc002uyb.4
cg09343360	-2.95895	0.0037643	0.893318	0.91203	1.02931	6.84645e-05	0.000323777	0	C5orf66	24510	H2AFY	uc003lal.1
cg23896514	-2.92863	0.00376538	0.0487852	0.0559498	-1.17389	4.73168e-05	0.000236841	0	LOC728743	1061	LOC728743	uc011kut.2
cg01249054	2.92131	0.00376891	0.967686	0.962871	-2.39323	1.67327e-14	4.71242e-13	56816	MIR3668	56816	MIR3668	uc021zgd.1
cg12672932	2.96195	0.00376892	0.0173211	0.0157758	1.30464	3.60492e-07	3.29708e-06	0	ARL6IP6	706	ARL6IP6	uc002tym.3
cg25150243	-2.92867	0.00377357	0.0731483	0.0881413	-1.10319	0.000122986	0.000530986	232	SLC27A2	232	SLC27A2	uc001zxw.3
cg02731980	2.96332	0.00377655	0.0459507	0.0397165	1.48357	6.1265e-09	8.07617e-08	302	VPS37C	302	VPS37C	uc001nqv.1
cg11400325	2.92744	0.00377765	0.828809	0.808203	-1.18816	3.88283e-05	0.000200122	0	TBX19	1353	ANKRD36BP1	uc010plo.2
cg05338433	-2.92127	0.00378108	0.0250565	0.0288858	-3.49364	1.67949e-25	1.16119e-23	0	CD1D	677	CD1D	uc009wst.1
cg03973705	-2.96432	0.00378176	0.779595	0.814928	1.61914	1.9675e-10	3.30981e-09	0	PRKCB	92022	CACNG3	uc002dmf.3
cg20951555	-2.92534	0.00378294	0.122582	0.133577	-1.36162	3.09442e-06	2.22409e-05	438	PRTG	438	PRTG	uc002adg.3
cg22205015	2.95805	0.00378345	NA	0.0220602	NA	9.71455e-05	0.000435391	0	GSAP	474	GSAP	uc003ugf.3
cg01750654	-2.9587	0.00378599	0.612692	0.664737	1.1609	6.50488e-06	4.27305e-05	1245	GNB4	1245	GNB4	uc003fjv.4
cg06088745	-2.92614	0.0037866	0.0624253	0.0707705	-1.24203	1.81445e-05	0.000104125	0	IRX3	2963	IRX3	uc002eht.1
cg26812418	-2.91952	0.00378764	0.0398191	0.0475205	-2.74385	7.95982e-18	3.08482e-16	119	CPE	119	CPE	uc003irg.4
cg07318231	2.95835	0.00379063	0.0333467	NA	NA	5.35266e-06	3.60425e-05	85	FBXW11	85	FBXW11	uc003mbl.1
cg18581191	2.92049	0.00379075	0.979662	0.974633	-2.01193	3.78547e-11	7.06582e-10	0	ARHGAP39	16326	C8orf82	uc003zdp.1
cg14817783	-2.95541	0.00379247	0.878094	0.891441	0.948109	0.000254766	0.00097232	0	PHOSPHO2	780	PHOSPHO2-KLHL23	uc002ufh.2
cg10930502	-2.95853	0.0037927	0.774405	0.792534	1.1946	3.40238e-06	2.41911e-05	0	SLC26A11	1241	SLC26A11	uc002jyb.2
cg08098128	2.92679	0.00379432	0.836433	0.793355	-1.113	0.00010798	0.000476501	0	STK16	2263	STK16	uc010zky.2
cg25364726	-2.956	0.00379842	0.85231	0.871881	1.03371	6.35766e-05	0.000304223	868	C10orf71	868	C10orf71	uc021pqa.2
cg04391186	2.9222	0.00380041	0.754095	0.712741	-1.56546	1.19506e-07	1.21851e-06	114585	NPY	122262	NPY	uc003sww.2
cg26757722	-2.95714	0.00380374	0.711708	0.744943	1.16079	6.51861e-06	4.28014e-05	112	CACNG2	112	CACNG2	uc003aps.2
cg20356136	2.91804	0.00380521	0.974182	0.965968	-2.76089	5.42655e-18	2.14e-16	0	AFAP1	46420	AFAP1-AS1	uc003gkd.4
cg12381416	2.91807	0.00380572	0.919614	0.904701	-2.8716	4.39183e-19	1.90709e-17	84808	SLC6A6	84808	SLC6A6	uc010hee.2
cg24119085	2.95745	0.0038062	0.021161	0.0186937	1.20394	2.83431e-06	2.05765e-05	0	HECTD3	39	HECTD3	uc009vxk.3
cg07998554	2.92646	0.00380623	0.629673	0.589231	-1.05008	0.000245309	0.000942025	45	ADGRE3	45	ADGRE3	uc002mzi.4
cg03611452	-2.92173	0.00381089	NA	0.0645937	NA	1.55506e-07	1.54688e-06	36	ZNF781	36	ZNF781	uc002ogy.2
cg02431089	-2.96275	0.00381594	0.885495	0.896511	1.76208	3.78146e-12	8.06993e-11	0	CDYL	5828	CDYL	uc011dhy.2
cg26515755	-2.95512	0.00381607	0.6403	0.687548	1.08587	2.57608e-05	0.000140885	0	MYH11	1222	MYH11	uc002dea.1
cg24274272	2.91702	0.00381754	0.976455	0.973275	-2.80883	1.83585e-18	7.53118e-17	0	DNAI2	7636	DNAI2	uc002jkf.3
cg24052101	-2.92447	0.00382034	0.122746	0.133381	-1.12355	9.37909e-05	0.000422545	0	ZNF829	68	ZNF829	uc002ofa.2
cg13540060	-2.9541	0.00382108	0.40149	0.445736	1.03987	5.72756e-05	0.000278368	603698	NMBR	616889	NMBR	uc003qiu.3
cg10304824	2.92419	0.00382247	0.855407	0.813562	-1.13277	8.28727e-05	0.000380786	0	HOXD3	0	HOXD3	uc002ukt.1
cg00064840	-2.92366	0.00382443	0.0723974	0.0811181	-1.1676	5.15924e-05	0.000254868	0	FOXK1	30775	AP5Z1	uc003sne.3
cg02292206	-2.9531	0.00383307	0.855858	0.876485	1.04306	5.4241e-05	0.000265996	0	ATP6V0E2-AS1	340	ATP6V0E2	uc003wgo.1
cg06253072	2.95757	0.00384084	0.108724	0.0916867	1.47419	7.68416e-09	9.93893e-08	321	UQCC2	321	UQCC2	uc003ofa.2
cg14391148	-2.95797	0.00384085	0.913122	0.937159	1.51051	3.16882e-09	4.40101e-08	0	TOR4A	2938	TOR4A	uc004cmn.3
cg25247177	2.91466	0.00384547	0.968961	0.958762	-2.59255	2.28837e-16	7.77889e-15	0	PIP5K1C	2252	PIP5K1C	uc002lyj.2
cg26512142	-2.92153	0.00384575	0.0737348	0.0813198	-1.20091	3.24952e-05	0.000171828	0	KCNQ1	71531	KCNQ1	uc009ydp.2
cg04936619	2.92209	0.00384687	0.798281	0.765746	-1.13628	7.90434e-05	0.00036574	0	C17orf75	10689	C17orf75	uc002hhg.3
cg24882673	2.9198	0.00384786	NA	0.761792	NA	1.56109e-06	1.21587e-05	0	ZMAT4	130117	ZMAT4	uc003xnr.3
cg22871227	2.95359	0.00385208	0.136616	0.10945	1.21517	2.27048e-06	1.69365e-05	164054	MSX2	164054	MSX2	uc003mcy.3
cg04600299	-2.91953	0.00385323	NA	0.0691499	NA	9.28627e-08	9.70217e-07	0	ATP6V0E2-AS1	309	ATP6V0E2	uc003wgo.1
cg15106294	-2.95196	0.00385579	0.633953	0.675066	1.10859	1.71467e-05	9.91824e-05	18191	CDKN1A	18191	CDKN1A	uc021yzb.1
cg22289434	2.96026	0.00385811	0.0960137	0.0738089	1.88799	8.83632e-14	2.29302e-12	14867	SPAG4	14867	SPAG4	uc002xdb.1
cg25236904	2.95181	0.00385835	0.0178361	0.0157435	1.11398	1.55466e-05	9.10493e-05	183	EP400NL	183	EP400NL	uc001ujr.2
cg17825130	2.92159	0.00386047	0.899335	0.875602	-1.07622	0.000175142	0.000712029	64710	RASGEF1B	109552	RASGEF1B	uc003hmi.1
cg24749912	-2.92163	0.00386096	0.0583198	0.0687974	-1.06855	0.000193462	0.00077351	0	LMBRD2	839	LMBRD2	uc003jkb.1
cg16919680	2.92015	0.00386114	0.832061	0.793011	-1.20939	2.88489e-05	0.000155218	1955	KRT79	1955	KRT79	uc001sbb.3
cg05844788	2.92126	0.00386146	0.633709	0.601963	-1.09917	0.000129691	0.000554599	919	GHRLOS	1421	GHRL	uc003bvk.3
cg07793207	2.9207	0.00386159	0.709927	0.650978	-1.15086	6.48735e-05	0.000309469	35	LGI1	35	LGI1	uc021pwk.1
cg10627759	-2.95606	0.00386166	0.850318	0.881382	1.50209	3.89848e-09	5.32352e-08	3147	FBN1	3147	FBN1	uc001zwx.2
cg12226095	2.92104	0.00386368	0.937317	0.924815	-1.10242	0.000124238	0.000535385	30950	STIM2	53404	STIM2	uc010iey.3
cg26277026	2.91912	0.00386574	0.836944	0.796985	-1.27631	1.10497e-05	6.76908e-05	0	ST8SIA1	1617	ST8SIA1	uc001rfo.4
cg08241307	2.95016	0.0038703	0.117325	0.0922613	1.06487	3.7254e-05	0.000193117	17856	MIR4686	17931	MIR4686	uc021qce.1
cg26246897	-2.91263	0.0038739	NA	0.033063	NA	6.77958e-21	3.41273e-19	230	HSD52	230	HSD52	uc010ooq.2
cg12195808	-2.96836	0.00387678	0.89217	0.923861	3.39943	3.03736e-41	5.61682e-39	0	TRAPPC9	55746	TRAPPC9	uc010mel.1
cg14775958	-2.94909	0.00388331	0.850234	0.881289	1.06933	3.44674e-05	0.00018071	25360	PSMB1	97505	FAM120B	uc010kla.1
cg12518626	-2.96083	0.00388798	0.833133	0.855264	2.26062	3.00715e-19	1.32595e-17	91949	MAD2L1	91949	MAD2L1	uc003idl.2
cg26645082	2.9188	0.00389215	0.80064	0.746288	-1.08923	0.000147792	0.000619072	0	SHANK2	55340	SHANK2	uc001opz.3
cg26654775	-2.95259	0.00389441	0.810373	0.84014	1.44364	1.59212e-08	1.94162e-07	500118	HTR2A	500118	HTR2A	uc001vbr.4
cg13264548	2.95858	0.00389518	NA	0.0229377	NA	2.27887e-14	6.3315e-13	55500	MRPS23	66646	MRPS23	uc002ivc.3
cg12946671	-2.94844	0.00389691	0.887471	0.903889	1.11034	1.66099e-05	9.65244e-05	2405	RORA	2405	RORA	uc002agx.3
cg26495867	-2.95257	0.00390034	0.829633	0.870251	1.48807	5.49146e-09	7.30035e-08	0	C5orf56	13061	IRF1	uc010jdt.2
cg23648810	2.91829	0.00390111	0.740358	0.691799	-1.0672	0.000196874	0.000784814	0	JCAD	10494	JCAD	uc001iux.3
cg23427362	2.91743	0.00390381	0.923999	0.909963	-1.12693	8.96385e-05	0.000406737	0	CACNA1C	2624	CACNA1C-AS4	uc031qfm.1
cg20669012	-2.94883	0.003904	0.24006	0.264601	1.19099	3.65058e-06	2.57396e-05	21405	SLC6A1	41430	SLC6A1-AS1	uc031ryk.1
ch.2.217478R	2.94888	0.00390668	NA	NA	NA	9.91553e-06	6.15895e-05	5371	LINC00299	25551	LINC00298	uc002qyw.3
cg22713192	-2.95298	0.00390938	0.851907	0.868792	1.59907	3.33637e-10	5.41682e-09	0	GAB2	18327	GAB2	uc001ozh.3
cg11241133	2.90933	0.00390944	0.965681	0.957592	-2.68205	3.16982e-17	1.16241e-15	0	STK32C	9465	STK32C	uc001llc.1
cg23952952	-2.91765	0.00391056	0.0740406	0.0864353	-1.05346	0.000234938	0.000909048	401	CTR9	401	CTR9	uc001mja.3
cg14435720	-2.94505	0.00391224	0.464326	0.503162	0.947539	0.000257034	0.000979582	0	EGFL7	32	MIR126	uc022bps.1
cg25213795	-2.91507	0.0039197	0.89402	0.91267	-1.23061	2.136e-05	0.000120064	0	LRRC2	12602	LRRC2-AS1	uc031rzg.1
cg04177089	2.94566	0.00392614	0.0296253	0.0254434	1.0875	2.50249e-05	0.000137382	2489	BCKDK	2489	BCKDK	uc002eav.5
cg20239604	-2.94474	0.00392756	0.831121	0.85124	1.02384	7.50559e-05	0.000350251	0	WIPI2	11821	WIPI2	uc003snz.3
cg11165422	-2.94422	0.00392796	0.900924	0.910774	0.986008	0.00013979	0.000590483	710	SV2B	710	SV2B	uc002bqt.3
cg03530168	-2.94387	0.00393122	0.576325	0.618661	0.980931	0.000151695	0.000632643	40842	NEFL	40842	NEFL	uc003xee.4
cg11186593	-2.9441	0.00393366	0.819165	0.849774	1.01427	8.80369e-05	0.000400674	27835	OTOP1	65926	OTOP1	uc003ghp.1
cg25706390	2.95644	0.00393392	0.0496786	0.038298	2.2063	2.15571e-18	8.78045e-17	0	HNRNPUL1	150	HNRNPUL1	uc002oqb.4
cg12301921	2.90727	0.00393457	0.967561	0.958638	-2.72444	1.23044e-17	4.68059e-16	10706	SLC12A7	10706	SLC12A7	uc003jbu.3
cg18813353	2.95127	0.00394018	0.0523676	0.0442305	1.68921	2.95602e-11	5.60191e-10	94	AMN1	94	AMN1	uc001rko.4
cg00934312	2.94733	0.00394049	0.0244393	0.0185323	1.32704	2.22788e-07	2.13785e-06	0	ATP6V0E2-AS1	18	ATP6V0E2-AS1	uc003wgn.4
cg19281794	2.91342	0.00394232	0.830218	0.783819	-1.20801	2.94125e-05	0.0001578	352	BTLA	352	BTLA	uc003dza.4
cg00641391	2.90838	0.00394322	0.873635	0.86179	-1.87908	4.70197e-10	7.46716e-09	11450	BDH1	57654	BDH1	uc003fxr.3
cg02785870	-2.94743	0.00394402	0.926154	0.934297	1.36141	1.04744e-07	1.07966e-06	0	TNRC6A	3775	TNRC6A	uc002dmm.3
cg09178970	-2.94489	0.00394426	0.949078	0.958179	1.14963	8.04507e-06	5.1423e-05	0	VPS37B	11324	HIP1R	uc001udk.1
cg09085259	-2.94952	0.00394504	0.930162	0.937394	1.56003	9.14361e-10	1.39069e-08	0	SFSWAP	45607	SFSWAP	uc001ujb.1
cg14593536	-2.94613	0.00394513	0.927609	0.936421	1.2582	9.52441e-07	7.85363e-06	0	TRAF2	18670	FBXW5	uc010nbx.3
cg12662401	2.90825	0.00394575	0.979201	0.97667	-1.86333	6.29833e-10	9.83413e-09	109615	KLF6	118900	KLF6	uc001iha.3
cg23895096	-2.95304	0.00394682	0.662177	0.728269	1.93419	2.08879e-14	5.82437e-13	0	PFDN2	2727	NIT1	uc001fxv.2
cg00665492	-2.91206	0.00394981	0.0694748	0.0770556	-1.28556	9.65103e-06	6.01996e-05	105	SLITRK3	105	SLITRK3	uc003fek.3
cg18419358	2.9132	0.00395143	0.880791	0.848848	-1.1552	6.11472e-05	0.000294402	17899	SNX9	18877	SYNJ2	uc011efm.2
cg20980055	-2.90688	0.00395417	0.0239403	0.0303496	-3.50468	1.28118e-25	8.92762e-24	0	EYA4	235	EYA4	uc011ecr.2
cg09532267	2.91296	0.0039547	0.897057	0.879373	-1.15246	6.34774e-05	0.000303839	0	HCCAT5	1089	HCCAT5	uc010vmq.2
cg18311066	2.9468	0.00395476	NA	0.029018	NA	4.64142e-07	4.13524e-06	0	WRAP53	3	WRAP53	uc002gip.3
cg05771398	2.94436	0.00395582	0.024816	0.0191016	1.18605	4.01744e-06	2.8021e-05	16	KPNA2	16	KPNA2	uc002jgk.3
cg23238438	-2.94157	0.00395964	0.818731	0.837821	0.988269	0.000134776	0.000572696	0	MIR548N	26871	PRKRA	uc002umc.3
cg09872088	-2.94697	0.00396069	0.861603	0.888433	1.44698	1.47134e-08	1.80599e-07	0	RGS10	21066	RGS10	uc001lee.3
cg14742187	-2.9535	0.00396082	0.773209	0.84498	2.12725	3.4937e-17	1.27722e-15	0	ADD3	40095	ADD3	uc001kyx.3
cg02934719	-2.94369	0.00397031	0.835593	0.877445	1.23213	1.61804e-06	1.2548e-05	0	TK2	5404	TK2	uc021tjp.1
cg03547745	-2.90819	0.00397031	0.0324837	0.0405571	-1.54934	1.56201e-07	1.55318e-06	0	SOX9	360	SOX9	uc002jiw.3
cg07481097	2.91263	0.00397034	0.695659	0.657295	-1.06183	0.000210996	0.000831247	0	BOC	24680	BOC	uc003eaa.1
cg08757191	-2.94005	0.00397505	0.920792	0.928545	0.970967	0.000177875	0.000721236	0	TIRAP	10067	TIRAP	uc001qdl.1
cg08909416	-2.94028	0.00397667	0.900751	0.914108	0.999544	0.000112196	0.000492149	129	GLIS2	129	GLIS2	uc002cwc.1
cg10099572	-2.9423	0.0039771	0.904335	0.917481	1.16448	6.07759e-06	4.0262e-05	31184	TXNDC16	85105	PTGER2	uc001wzr.3
cg04724387	-2.94084	0.0039788	0.87112	0.888253	1.05813	4.18765e-05	0.000213411	170664	LINC01010	209943	LINC01010	uc003qeu.2
cg08239565	-2.94513	0.00398091	0.925964	0.940503	1.43477	1.96141e-08	2.34996e-07	0	MIR372	0	MIR371B	uc021vba.1
cg26442107	2.90323	0.00398484	0.974214	0.965113	-2.84424	8.20651e-19	3.4635e-17	413	CLEC16A	56623	CLEC16A	uc002dap.3
cg20842326	-2.91006	0.0039851	0.0991742	0.112885	-1.1936	3.59925e-05	0.000187599	0	PTPRN2	109772	MIR153-2	uc011kwb.1
cg00804097	-2.94318	0.003986	0.771389	0.810204	1.30079	3.91201e-07	3.5523e-06	0	PRDM16	21163	ARHGEF16	uc001akg.4
cg02630629	-2.94149	0.00398619	0.845019	0.862128	1.16003	6.61257e-06	4.33414e-05	0	KCNAB2	5689	KCNAB2	uc001aly.2
cg10265570	-2.90716	0.00398645	0.0202023	0.022508	-1.51141	2.91311e-07	2.72363e-06	54	RTBDN	54	RTBDN	uc002mvh.2
cg05775658	-2.93927	0.00398778	0.829027	0.849693	0.993251	0.000124318	0.000535688	0	FRMPD2	216	FRMPD2	uc001jgi.3
cg02120774	2.9403	0.00399539	0.0727613	0.060043	1.12588	1.25061e-05	7.53604e-05	601	IGFBP3	601	IGFBP3	uc003tnr.3
cg06288869	2.90505	0.00399731	0.978103	0.975282	-1.68721	1.49655e-08	1.83466e-07	580002	CSMD3	694803	CSMD3	uc003ynw.1
cg02716776	2.9098	0.00399781	0.826968	NA	NA	0.00010806	0.000476767	321	S1PR4	321	S1PR4	uc002lxg.3
cg24159575	2.90843	0.0039981	0.841921	0.803348	-1.25213	1.56915e-05	9.18101e-05	0	MACF1	8186	MACF1	uc010oit.1
cg20048655	2.90688	0.00399895	0.811375	0.776421	-1.4192	1.27146e-06	1.01473e-05	87063	LINC00298	141484	LINC00298	uc002qyw.3
cg02233750	2.90958	0.00399954	0.847553	0.82152	-1.12533	9.15868e-05	0.000414025	254	MCAT	254	MCAT	uc003bdl.1
cg03310027	2.90349	0.00399956	0.94858	0.933228	-1.94411	1.38663e-10	2.38076e-09	0	CATSPER2	29	CATSPER2	uc001zsj.3
cg10854528	2.90228	0.00400299	0.927082	0.910678	-2.21225	7.12668e-13	1.66582e-11	0	SPTBN1	23719	SPTBN1	uc002rxy.3
cg10627703	-2.94011	0.00400864	0.796782	0.834613	1.20202	2.94304e-06	2.12797e-05	0	SPPL2B	6220	OAZ1	uc002lvk.3
cg22427477	-2.90836	0.00401165	0.0556543	0.0695358	-1.14804	6.74081e-05	0.000319565	0	NRAS	162	NRAS	uc009wgu.3
cg19051416	2.94046	0.00401473	0.0795788	0.0681704	1.274	6.87111e-07	5.87506e-06	7443	GTF2I	7443	GTF2I	uc003uat.3
cg01154622	2.90557	0.00401534	0.682339	0.648833	-1.41678	1.32053e-06	1.04988e-05	2578	ZC3HAV1L	2578	ZC3HAV1L	uc003vum.1
cg23738760	2.90882	0.0040168	0.823442	0.785877	-1.06397	0.000205253	0.000812392	0	ETV6	103713	ETV6	uc001raa.1
cg26633107	-2.90679	0.00402088	0.0653701	0.0877129	-1.23101	2.124e-05	0.000119473	0	FAM84A	1275	FAM84A	uc002rbz.2
cg07234958	-2.90744	0.00402135	NA	0.0906355	NA	3.19362e-05	0.000169235	0	GPC6	1504	GPC6	uc010tig.1
cg20030796	2.90156	0.00402477	0.982056	0.979497	-1.92075	2.15568e-10	3.6045e-09	0	BTBD17	1702	BTBD17	uc002jkn.2
cg09028487	-2.90758	0.00402742	0.0256639	0.0279152	-1.10034	0.000127691	0.000547497	0	MC1R	95	TUBB3	uc002fpf.2
cg16844053	2.90596	0.00402742	0.905138	0.888711	-1.26326	1.33599e-05	7.97792e-05	0	CUL1	9044	CUL1	uc003wey.3
cg16843423	-2.89916	0.00403517	0.0222932	0.0257098	-2.80934	1.81494e-18	7.44888e-17	17	SLC6A7	17	SLC6A7	uc003lrr.3
cg06942742	-2.93524	0.00403542	0.375745	0.407456	0.98891	0.000133387	0.000567663	0	DPF1	1646	DPF1	uc002ohl.3
cg20094699	-2.94454	0.00404019	0.877123	0.892644	1.86728	1.66826e-13	4.20723e-12	0	CHST11	130193	MIR3922	uc021rdd.1
cg16712438	-2.93678	0.00404361	0.706847	0.731884	1.16672	5.82394e-06	3.8799e-05	0	OSBPL5	570	OSBPL5	uc009ydx.3
cg00206063	-2.93739	0.00404443	0.681413	0.747938	1.22315	1.93698e-06	1.47131e-05	12934	KLF6	22219	KLF6	uc001iha.3
cg25570328	2.90201	0.00404495	0.909348	0.892039	-1.56817	1.14215e-07	1.16919e-06	1141	SULT1C2	1141	SULT1C2	uc010ywp.1
cg16299891	-2.94757	0.00404745	0.757253	0.787194	2.30398	6.04717e-20	2.83184e-18	0	COL18A1	2202	COL18A1	uc002zhk.3
cg18428888	-2.94042	0.00404819	0.933005	0.940833	1.51897	2.57009e-09	3.62569e-08	18844	FBXL14	27508	WNT5B	uc009zdq.3
cg19166759	-2.95503	0.00404821	0.867901	0.904006	3.78371	3.88294e-50	1.38832e-47	0	IGF2R	12938	LOC729603	uc003qtb.3
cg06905387	-2.93346	0.0040528	0.943946	0.953714	0.962002	0.000204991	0.000811609	0	ST8SIA5	22790	LOXHD1	uc010xcw.1
cg13325489	-2.93388	0.00405378	0.733908	0.771796	1.00079	0.00010994	0.000483714	19269	SREK1	58050	SREK1	uc003juo.4
cg06222114	-2.9059	0.00405479	0.0551819	0.0613872	-1.05137	0.000241315	0.000929526	155	FGFRL1	155	FGFRL1	uc003gce.3
cg07881496	-2.9421	0.0040622	0.79857	0.872808	1.80205	1.1798e-12	2.68242e-11	144901	CBLB	144901	CBLB	uc011bhi.2
cg17258727	2.90454	0.0040637	0.926004	0.911572	-1.11223	0.000109085	0.000480606	411332	LMO7DN	424106	LMO7DN	uc001vjy.2
cg14739378	2.90511	0.00406377	0.969037	0.965622	-1.05725	0.000223783	0.00087297	304	TDRD6	304	TDRD6	uc003oyj.3
cg10700934	-2.93478	0.00406454	0.912446	0.924478	1.14411	8.92094e-06	5.6243e-05	0	TRIM39	386	TRIM39-RPP21	uc010jsa.2
cg08337060	-2.93731	0.00406527	0.910036	0.923517	1.36472	9.73089e-08	1.01107e-06	1731	UQCR11	2710	MBD3	uc002ltk.3
cg06058699	-2.93845	0.00406575	0.920059	0.934163	1.47147	8.20431e-09	1.05662e-07	0	CD96	13469	ZBED2	uc003dxy.3
cg21286010	2.89682	0.0040674	0.949696	0.938795	-3.03663	9.64466e-21	4.78971e-19	0	TNFRSF21	23720	TNFRSF21	uc003oyv.3
cg24648241	2.89704	0.00407011	0.915257	0.894993	-3.28473	2.68169e-23	1.61322e-21	0	TARP	8932	TARP	uc003tgf.1
cg12862820	-2.93724	0.00407485	0.722594	0.801661	1.42997	2.19464e-08	2.60336e-07	0	SEMA3A	6817	SEMA3A	uc003uhz.3
cg01806721	-2.93403	0.00407486	NA	NA	NA	3.21506e-05	0.000170214	1454	ZMIZ2	1454	ZMIZ2	uc003tlq.3
cg06768079	2.90044	0.00407774	0.976005	0.973752	-1.43203	1.03948e-06	8.4959e-06	0	LOXL2	31884	LOC100507156	uc003xdj.3
cg26277709	2.93892	0.00407953	0.0283794	0.0245581	1.62427	1.71709e-10	2.91037e-09	9	C9orf3	9	C9orf3	uc011lui.2
cg22872989	-2.90304	0.00408006	0.0341876	0.0400054	-1.13034	8.5624e-05	0.000391501	94	CD164L2	94	CD164L2	uc001boc.3
cg14863355	-2.93155	0.00408124	0.922371	0.934095	0.995304	0.000120235	0.000521262	0	KCNQ5	13610	KCNQ5-AS1	uc031spb.1
cg06950873	2.93172	0.00408495	NA	0.0492733	NA	0.000241484	0.000930083	166	NPM1	166	NPM1	uc003mbh.3
cg05330121	-2.93906	0.00408508	0.870703	0.899214	1.68337	3.47205e-11	6.51784e-10	0	ZNF503-AS2	3169	ZNF503-AS2	uc010qlg.2
cg20450507	-2.89916	0.00408777	0.0529438	0.0668905	-1.49274	3.94457e-07	3.57912e-06	123	TNNC2	4221	TNNC2	uc002xpr.3
cg05141333	-2.93258	0.00409079	0.850315	0.874514	1.14063	9.5194e-06	5.94873e-05	0	PLEC	665	PLEC	uc003zah.2
cg05914712	2.93243	0.00409334	0.0165559	0.014771	1.14617	8.58435e-06	5.43877e-05	200	CEBPG	200	CEBPG	uc002nup.3
cg14433609	-2.94222	0.00409966	0.859272	0.878951	2.17185	7.34398e-18	2.85802e-16	0	LCP1	6995	LCP1	uc010ack.3
cg19227719	-2.89492	0.00410352	NA	0.0477427	NA	1.73776e-11	3.40641e-10	200230	INSIG2	207054	INSIG2	uc002tll.3
cg10778655	2.93235	0.00410383	0.0725102	0.0611919	1.21036	2.49748e-06	1.84162e-05	113	UQCC2	113	UQCC2	uc003ofa.2
cg15134553	2.89348	0.00410737	0.967349	0.959951	-2.48297	2.47072e-15	7.60302e-14	151946	NDUFA4	160179	NDUFA4	uc003srx.2
cg11939496	2.89639	0.00411155	0.907827	0.88707	-1.61533	5.16245e-08	5.68434e-07	867	CD244	867	CD244	uc001fxa.3
cg02513026	-2.90086	0.00411372	0.0437641	0.0561937	-1.08274	0.000160873	0.000664159	0	PALLD	41	PALLD	uc003irw.3
cg08081346	2.89406	0.00411527	0.944256	0.923402	-1.99261	5.493e-11	1.00076e-09	0	C7orf50	13530	GPER1	uc003skb.2
cg18278694	2.90057	0.00411531	0.885186	NA	NA	0.000138746	0.000586878	0	CEP350	9341	CEP350	uc009wxl.2
cg19457477	2.90099	0.00411671	0.612686	0.567353	-1.04809	0.000251619	0.000962236	0	MAP4K1	32	MAP4K1	uc002oix.1
cg25036357	2.89253	0.00412154	0.959744	0.950268	-3.0266	1.21902e-20	6.01179e-19	488983	RALYL	488983	RALYL	uc003ycq.4
cg20776543	-2.93587	0.00412198	0.951	0.959504	1.66807	5.28089e-11	9.64694e-10	0	GET4	4964	GET4	uc003sjl.1
cg12505929	2.89976	0.00412285	0.853425	0.838469	-1.11903	9.96426e-05	0.000445132	0	FMNL2	62579	FMNL2	uc002tyf.3
cg21519654	-2.93237	0.00412343	0.638664	0.726767	1.35056	1.33212e-07	1.34457e-06	19633	CD9	19633	CD9	uc010seu.2
cg00361562	2.89475	0.00412982	0.948239	0.937137	-1.64505	3.10626e-08	3.57383e-07	0	BOLL	36	BOLL	uc002uur.2
cg04144365	-2.93109	0.00413075	0.611687	0.648253	1.2903	4.88477e-07	4.32943e-06	64310	TFPI	64310	TFPI	uc002upy.3
cg12419491	2.93022	0.00413205	0.0291811	0.023991	1.22503	1.86549e-06	1.42262e-05	0	YTHDF2	22	YTHDF2	uc001bre.3
cg14001479	-2.93228	0.00413316	0.704314	0.761983	1.41304	3.25159e-08	3.7263e-07	0	TEAD1	1509	TEAD1	uc009ygk.3
cg11956819	-2.92856	0.00413388	0.951019	0.966296	1.09977	2.01014e-05	0.000113899	0	PLEC	135	PLEC	uc003zae.1
cg21519701	2.89303	0.00413683	0.918905	0.898714	-1.84708	8.50108e-10	1.29887e-08	0	TEX2	28824	SNORA50C	uc002jeb.3
cg10308611	2.89121	0.00413715	0.975314	NA	NA	7.77464e-19	3.29377e-17	48525	THBS2	86787	THBS2	uc003qwt.3
cg16039979	-2.93627	0.00414115	0.841395	0.871274	1.87373	1.36948e-13	3.48846e-12	0	FAAP20	3812	FAAP20	uc001aix.2
cg01566242	2.92863	0.00414193	NA	0.0320517	NA	3.20003e-05	0.00016955	25	MRPS21	25	MRPS21	uc001euk.3
cg20051324	-2.92854	0.00414238	0.866401	0.880618	1.15464	7.32169e-06	4.73539e-05	0	MSH5-SAPCD1	5064	MSH5-SAPCD1	uc003nwz.4
cg14648936	-2.92994	0.00414259	0.885194	0.901555	1.2738	6.89961e-07	5.89677e-06	0	PAN3	63803	PAN3	uc001urx.3
cg14508093	2.8957	0.00414317	0.927833	0.902164	-1.38027	2.32592e-06	1.73036e-05	0	LOC158435	5544	LOC158435	uc004avz.3
cg09121516	-2.92679	0.00414325	0.862755	0.883209	1.01784	8.29661e-05	0.000381113	0	TFAP4	9601	TFAP4	uc010uxg.2
cg24150032	-2.93081	0.00414866	NA	0.87483	NA	1.48608e-05	8.75323e-05	3846	ADARB2	13696	LINC00200	uc010qag.1
cg26004221	-2.92676	0.00415421	NA	0.528824	NA	0.000104936	0.000465191	25392	LOC100507384	25392	LOC100507384	uc001nbm.2
cg06024099	2.92932	0.00415459	0.0789235	0.0662695	1.30459	3.60875e-07	3.30042e-06	11607	GABRR1	11607	GABRR1	uc031spe.1
cg24131891	-2.89121	0.00415735	0.027811	0.031317	-1.89063	3.79169e-10	6.10077e-09	0	SYNPO	4002	MYOZ3	uc003lsr.3
cg22440951	-2.9268	0.0041596	0.867683	0.883854	1.12581	1.25234e-05	7.54493e-05	0	LIN9	8790	MIXL1	uc010pvm.2
cg20719304	-2.92535	0.00416012	0.765027	NA	NA	8.34313e-05	0.000382926	70714	CMKLR1	70714	CMKLR1	uc001tmv.3
cg11214047	-2.92648	0.0041617	0.883734	0.896088	1.11341	1.57107e-05	9.1902e-05	0	SAMD9L	14385	SAMD9	uc003umf.3
cg07461572	2.89351	0.0041676	0.89714	0.872732	-1.41331	1.39402e-06	1.10119e-05	7	KBTBD11	33072	KBTBD11	uc003wpw.4
cg11348701	-2.92405	0.00416867	0.695125	0.735548	0.963268	0.000200941	0.000797977	0	GAD1	1352	GAD1	uc010fqc.3
cg10611016	2.88929	0.00416894	0.929036	0.918091	-2.15429	2.29594e-12	5.04106e-11	1037	C11orf42	1037	C11orf42	uc001mcj.3
cg05459190	2.89504	0.00417047	0.795363	0.759925	-1.2172	2.58364e-05	0.000141237	0	STK32C	10388	STK32C	uc001lld.1
cg19069360	2.89087	0.00417153	0.90373	0.878254	-1.74457	5.44406e-09	7.24494e-08	0	CACNA2D4	1100	CACNA2D4	uc021qsz.1
cg12606682	-2.92811	0.00417379	0.706928	0.732617	1.33476	1.8834e-07	1.83671e-06	0	SCGB1A1	4096	SCGB1A1	uc001ntj.3
cg08177681	2.89519	0.00417646	0.763524	0.710363	-1.15417	6.20136e-05	0.000297893	0	HDAC4	20056	HDAC4	uc002vyk.4
cg15031299	2.89284	0.00417765	0.866123	0.846177	-1.39956	1.7267e-06	1.32872e-05	0	NOTCH4	5280	NOTCH4	uc003obb.3
cg11986756	2.89337	0.00417813	0.832579	0.789941	-1.33264	4.7978e-06	3.27566e-05	23576	CCNG2	35339	CCNG2	uc011ccc.1
cg05887749	-2.92415	0.00417993	0.948596	0.954783	1.04334	5.39818e-05	0.000264964	0	BANP	93969	BANP	uc002fkr.3
cg20270341	-2.92707	0.00418121	0.780843	0.832686	1.29589	4.34053e-07	3.89593e-06	12438	CARD18	12438	CARD18	uc021qpy.1
cg01178680	-2.92576	0.00418154	NA	0.346405	NA	2.01955e-05	0.00011436	0	ISLR2	2808	ISLR2	uc010bjf.3
cg06116271	-2.89596	0.00418169	NA	0.10246	NA	0.000161603	0.000666645	0	SRSF9	618	SRSF9	uc001tyi.3
cg23180941	-2.92396	0.00418181	0.914265	0.927651	1.03973	5.74071e-05	0.00027891	11630	C5orf58	11630	C5orf58	uc010jjn.3
cg02776177	-2.92278	0.00418253	0.895566	0.908622	0.950978	0.000243643	0.000936825	0	CCDC9	2784	INAFM1	uc021uwm.1
cg07568298	2.92661	0.00418389	0.0325081	0.0270911	1.27472	6.76856e-07	5.79739e-06	228	KLHDC10	228	KLHDC10	uc003vpj.2
cg26342915	-2.9307	0.00418697	0.831544	0.855613	1.67842	3.97884e-11	7.40571e-10	17819	HGF	85827	HGF	uc003uhl.3
cg07391271	-2.92259	0.00418814	0.906306	0.920358	0.971832	0.000175443	0.000713023	0	SPG7	14040	SPG7	uc002fni.3
cg10999621	-2.92751	0.00418993	0.85736	0.873961	1.39741	4.65503e-08	5.17284e-07	0	CYTH1	15304	CYTH1	uc010wtv.2
cg13185177	2.89291	0.00419001	0.895216	0.871317	-1.28086	1.03388e-05	6.38406e-05	0	GP5	108	GP5	uc003ftv.1
cg10955208	2.89142	0.00419063	0.961504	0.958049	-1.4495	7.88638e-07	6.63939e-06	0	WSCD2	14493	WSCD2	uc001tmu.3
cg04478684	-2.92362	0.00419185	0.872824	0.893506	1.0773	2.99753e-05	0.000160359	0	SIPA1	2562	MIR4489	uc021qlo.1
cg14022137	-2.88686	0.00419601	0.0170587	0.0209954	-2.28633	1.56181e-13	3.95228e-12	0	ULBP1	490	ULBP1	uc003qnp.3
cg17296053	-2.92271	0.00419815	0.914241	0.925438	1.04504	5.24403e-05	0.000258467	1141	ADCY10	1141	ADCY10	uc001ger.3
cg20953388	-2.92255	0.0041982	0.883706	0.901126	1.0326	6.47787e-05	0.000309083	0	JARID2	30496	JARID2	uc011diw.1
cg07561132	-2.92247	0.00420933	0.710514	0.74784	1.09784	2.08077e-05	0.000117373	0	SCP2D1	604	SCP2D1	uc002wrk.3
cg14884828	2.88844	0.00420972	0.761508	0.715802	-1.65885	2.44878e-08	2.87979e-07	0	FAM107B	10579	FAM107B	uc009xjg.1
cg12710648	2.89257	0.00421222	0.814383	0.769556	-1.13792	7.73148e-05	0.000358922	0	CAMTA1	423961	CAMTA1	uc010nzv.1
cg05897091	-2.89119	0.0042133	0.0457073	0.0500786	-1.27146	1.18604e-05	7.1998e-05	271	SMOC2	271	SMOC2	uc003qwr.2
cg16386293	-2.92708	0.00421362	0.655387	0.711039	1.53334	1.79551e-09	2.60572e-08	0	ECM1	368	ECM1	uc021oyd.1
ch.21.27853252F	2.92606	0.00421499	0.0486243	NA	NA	1.11849e-08	1.4035e-07	163316	LINC00113	163316	LINC00113	uc011acl.1
cg22613854	-2.92038	0.00421559	0.369935	0.42142	0.970191	0.000180081	0.000728798	83057	XXYLT1	136968	XXYLT1	uc003fuk.3
cg03499777	-2.89161	0.00421697	0.0568169	0.0663934	-1.19711	3.42723e-05	0.000179825	1010	RAP2A	1010	RAP2A	uc001vnd.3
cg14583103	-2.92416	0.00422008	0.599964	0.625817	1.31328	2.99706e-07	2.79351e-06	0	THEG	2579	THEG	uc002lol.3
cg25461290	2.8918	0.00422422	0.840942	0.797875	-1.12273	9.48305e-05	0.000426449	12196	SLC45A4	12196	SLC45A4	uc010meq.1
cg14918391	2.927	0.00422579	0.023111	0.0202514	1.62	1.92319e-10	3.24204e-09	109	CAPN5	109	CAPN5	uc001oxx.3
cg16923137	-2.92019	0.00422693	0.850316	0.874159	1.02625	7.20783e-05	0.000338409	0	FAM171A1	2877	FAM171A1	uc001iob.3
cg22149516	-2.88469	0.00422713	0.0824135	0.0962858	-2.19345	1.04344e-12	2.38924e-11	60	SLCO4C1	60	SLCO4C1	uc003knm.3
cg11573093	-2.92072	0.00422961	0.902674	0.923366	1.08662	2.54232e-05	0.000139305	6	SHANK1	6	SHANK1	uc002psx.1
cg14790638	2.89168	0.00423256	0.891043	0.88197	-1.07149	0.000186231	0.000749567	0	PEPD	2706	PEPD	uc002nur.4
cg00687551	-2.88356	0.00423391	0.0670194	0.0855647	-2.69144	2.57169e-17	9.52526e-16	434	LRRC9	434	LRRC9	uc001xep.1
cg23682142	-2.92219	0.00423938	0.937171	0.944972	1.27602	6.58774e-07	5.65618e-06	0	SLC25A44	1523	SLC25A44	uc001fnp.3
cg05742082	2.88312	0.00423978	0.982401	0.979278	-2.75774	5.82467e-18	2.28733e-16	0	TMEM132D	65576	TMEM132D	uc001uia.2
cg17874421	-2.92122	0.00424139	0.658044	0.698671	1.20602	2.72023e-06	1.98336e-05	0	COX6B2	1671	COX6B2	uc002qkm.3
cg06422108	2.91827	0.00424558	0.196212	0.171487	0.99115	0.000128632	0.000550987	0	ZEB1	334	ZEB1	uc009xlm.1
cg07468327	2.88722	0.00424895	0.880473	0.862666	-1.41212	1.42016e-06	1.1192e-05	21837	FTO	150159	IRX3	uc002eht.1
cg10345326	-2.88942	0.00424943	0.0683127	0.082828	-1.16507	5.3419e-05	0.000262626	233	LUZP2	233	LUZP2	uc001mqs.3
cg17475987	-2.8848	0.0042508	0.0845006	0.0925904	-1.73764	6.15734e-09	8.112e-08	0	NCAM2	230	NCAM2	uc002yld.2
cg26069562	2.92499	0.00425159	0.0374501	0.0297557	1.62527	1.67218e-10	2.83941e-09	0	HLA-F	545	HLA-F	uc011dly.1
cg07738800	-2.88772	0.00425257	0.0612789	0.0689798	-1.32103	5.70888e-06	3.81414e-05	0	TSC1	162	TSC1	uc004cca.2
cg09364988	2.88684	0.00425268	0.847388	NA	NA	1.23901e-06	9.92275e-06	0	ARHGAP25	9596	ARHGAP25	uc010fdg.3
cg26110733	-2.92109	0.0042538	0.906983	0.92196	1.27923	6.16051e-07	5.32701e-06	0	CHI3L2	846	CHI3L2	uc001eao.3
cg00144817	2.88312	0.00425413	0.979963	0.977064	-2.03803	2.28198e-11	4.40074e-10	0	MTUS1	51946	MTUS1	uc003wxs.3
cg15045441	-2.88367	0.00425445	0.0739782	0.0863774	-1.8989	3.24907e-10	5.28621e-09	0	LINC00472	14	LINC00472	uc003pfz.1
cg02054108	2.88554	0.00425608	0.926314	0.912326	-1.55989	1.31105e-07	1.32527e-06	0	USP34	37032	SNORA70B	uc010fck.1
cg13213009	2.88993	0.0042566	0.792671	0.733874	-1.06206	0.000210364	0.000829238	0	LY96	196	LY96	uc003yad.3
cg26190890	2.9254	0.00425919	0.210706	0.156617	1.72744	1.01576e-11	2.05824e-10	0	HIST1H2BK	629	HIST1H4I	uc003niy.1
cg05830842	2.88943	0.00426006	0.884353	0.862291	-1.08399	0.000158269	0.000655454	0	COL14A1	347	COL14A1	uc010mde.1
cg26101170	2.88137	0.00426258	0.973317	0.970693	-2.67467	3.73519e-17	1.36129e-15	0	RP1L1	32070	RP1L1	uc003wtc.3
cg19243252	-2.92188	0.00426271	0.860194	0.877711	1.4129	3.2616e-08	3.73656e-07	0	AMZ1	2139	AMZ1	uc011jwa.1
cg15026277	-2.88677	0.00426316	0.025924	NA	NA	2.08151e-42	4.21393e-40	81	NBR1	103	TMEM106A	uc002idn.1
cg00726615	2.91879	0.00426795	0.126186	0.0937048	1.17837	4.65913e-06	3.19242e-05	0	SIDT1	1421	SIDT1	uc011bif.1
cg12024826	2.88858	0.00426821	0.676714	0.632152	-1.10629	0.000118034	0.000513313	0	WDFY4	180	WDFY4	uc001jha.4
cg14546955	-2.91596	0.00427029	0.908884	0.920006	0.962428	0.00020362	0.0008071	0	AASDHPPT	1456	AASDHPPT	uc001pjd.1
cg06013494	2.88644	0.00427416	0.874961	0.841724	-1.27916	1.06002e-05	6.52797e-05	1150	CD300LB	1150	CD300LB	uc002jkx.2
cg07231451	-2.93763	0.00427509	0.846083	0.88618	4.23234	3.14763e-61	3.06708e-58	3088	SBNO1	3088	SBNO1	uc001uet.2
cg05531044	2.9191	0.00427763	NA	0.0171333	NA	2.29924e-05	0.000127818	0	NPHP3	2	NPHP3-AS1	uc010htu.2
cg20391883	2.9152	0.00427884	0.0231457	0.0212597	0.955572	0.000226774	0.000882524	348	PROK2	348	PROK2	uc003doz.4
cg21887940	-2.88518	0.00428231	0.0654626	0.0728631	-1.35102	3.63542e-06	2.56449e-05	0	ZNF234	357	ZNF234	uc002oyl.4
cg06518838	2.88178	0.00428238	0.784167	0.733276	-1.84966	8.10588e-10	1.24288e-08	160156	LOC154449	168391	LOC154449	uc003qxl.2
cg15983793	-2.91738	0.00428239	0.908661	0.916258	1.15492	7.28261e-06	4.71373e-05	0	ZNF701	1960	ZNF701	uc021uyw.1
cg07250214	2.88769	0.00428562	0.905349	0.876336	-1.06326	0.000207145	0.000818749	1716	CBX2	7747	CBX8	uc002jxd.2
cg10046388	-2.88679	0.00428652	0.090945	0.100549	-1.14481	7.04311e-05	0.000331522	11003	MIR183	11003	MIR183	uc003vpd.2
cg01434679	-2.92054	0.00428709	0.775822	0.812254	1.46697	9.14121e-09	1.16535e-07	0	PIK3CD	5138	PIK3CD	uc001aqe.4
cg20746084	2.91581	0.0042886	0.0417265	0.0337968	1.06559	3.67951e-05	0.000191084	1	ZNF197	1	ZNF197	uc003cnm.3
cg10936323	-2.88467	0.00429035	0.0524517	0.0650086	-1.34004	4.29211e-06	2.97066e-05	0	ERCC8	65	ERCC8	uc003jsl.3
cg27360300	-2.92651	0.00429245	0.723217	0.758907	2.15593	1.28613e-17	4.88405e-16	763	PRELID3A	763	PRELID3A	uc002kra.3
cg07320883	-2.91484	0.00429447	0.627912	0.668194	1.02431	7.44614e-05	0.000347879	0	CFAP161	16703	CFAP161	uc010blp.1
cg23817981	2.88467	0.0042946	0.651895	0.59895	-1.30294	7.47077e-06	4.81793e-05	1	CCR4	1	CCR4	uc003cfg.1
cg20460514	2.88718	0.00429478	0.861327	0.834002	-1.04602	0.000258367	0.000983881	0	LPIN1	9708	LPIN1	uc010yjo.2
cg26539524	-2.87854	0.00430211	NA	0.0249563	NA	5.62885e-18	2.21485e-16	1407	SHANK1	1407	SHANK1	uc002psx.1
cg19427338	2.88409	0.00430294	0.950275	0.939584	-1.29663	8.20061e-06	5.22777e-05	6766	EML4	22531	COX7A2L	uc002rsk.3
cg20476019	2.8854	0.00430342	0.722198	0.66397	-1.15465	6.16083e-05	0.000296267	0	SYN3	38919	TIMP3	uc003anb.3
cg04176674	-2.87951	0.00430433	0.0526722	0.0706967	-1.98327	6.57205e-11	1.18493e-09	11713	OR6S1	11713	OR6S1	uc001vxv.1
cg26313511	2.88202	0.00430514	0.873263	0.84989	-1.52984	2.1546e-07	2.07401e-06	0	ZNF148	40381	ZNF148	uc003ehx.4
cg19657723	-2.91427	0.00430564	0.0122631	NA	NA	4.4605e-05	0.000225231	104	ASIC1	104	ASIC1	uc001rvv.4
cg03650608	-2.91768	0.00430749	0.757943	0.785072	1.35188	1.29391e-07	1.30943e-06	0	ADAMTS10	5199	MYO1F	uc002mkg.3
cg11077562	-2.91776	0.00430978	0.833029	0.864064	1.37493	7.74393e-08	8.22633e-07	1443	FAM90A10P	3172	FAM90A10P	uc031tad.1
cg25569234	-2.87824	0.00431059	NA	0.0420426	NA	1.52618e-13	3.86487e-12	0	PFDN6	377	PFDN6	uc021ywk.1
cg10513595	2.88272	0.00431451	0.759485	0.716673	-1.35329	3.51262e-06	2.48746e-05	963	MIR3660	1062	MIR3660	uc021ybi.1
cg05012697	-2.91245	0.00431834	0.221452	0.239661	0.982213	0.000148603	0.000621926	0	NTRK3	1077	NTRK3	uc002bmh.2
cg21158815	2.88277	0.00431917	0.626975	0.582782	-1.30752	6.98086e-06	4.54129e-05	47	BATF	47	BATF	uc001xrr.3
cg03360272	-2.92348	0.00432076	0.914203	0.933135	2.0576	3.75319e-16	1.24802e-14	33260	LINC00346	39581	LINC00346	uc001vrk.2
ch.10.34144754F	2.91415	0.00432078	0.059506	NA	NA	8.33536e-06	5.30205e-05	43139	LINC00838	43139	LINC00838	uc001ixd.3
cg15417488	-2.92099	0.00432175	0.818895	0.843701	1.78346	2.03464e-12	4.4935e-11	513	ANAPC5	513	ANAPC5	uc001uah.3
cg10920224	2.87959	0.00432344	0.899624	0.867891	-1.68588	1.5318e-08	1.8745e-07	0	TRAF3	21400	AMN	uc001ymg.4
cg16173322	2.91272	0.00432478	0.0257993	0.0211965	1.04416	5.32396e-05	0.000261907	0	TXNL1	242	TXNL1	uc002lgj.1
cg16241649	-2.91505	0.00432576	0.630666	0.660684	1.24574	1.2287e-06	9.85086e-06	3376	EFNA2	18652	EFNA2	uc002lry.2
cg01808030	-2.87925	0.00432639	0.0615303	0.0803879	-1.70533	1.08964e-08	1.37058e-07	0	RIBC2	379	RIBC2	uc011aqs.3
cg06463958	-2.87629	0.00432998	0.0386941	0.0440888	-2.59232	2.30042e-16	7.81685e-15	235	T	235	T	uc003quu.2
cg14178748	-2.88352	0.00433478	0.0199931	0.0224517	-1.10525	0.000119675	0.000519284	0	NPR1	381	NPR1	uc010pdz.2
cg14437986	2.8811	0.00433914	0.796707	0.755868	-1.32543	5.3455e-06	3.60011e-05	84	MPIG6B	84	MPIG6B	uc021yux.1
cg25105652	2.88336	0.00433945	0.888748	0.863179	-1.08692	0.000152333	0.000634917	0	DAB2	12295	DAB2	uc003jlw.3
cg04571418	-2.91221	0.00433961	0.932141	0.942457	1.09659	2.12808e-05	0.000119664	0	NOL10	106607	NOL10	uc002rap.3
cg17483361	2.91075	0.00434138	0.0215375	0.0191498	0.989081	0.000133017	0.000566305	0	FIP1L1	8	PDGFRA	uc003haa.3
cg15819109	2.88213	0.00434664	0.981236	0.979543	-1.15455	6.16877e-05	0.000296617	0	MUC2	21458	MUC2	uc001lsx.1
cg09121928	2.87486	0.00435022	NA	0.978454	NA	1.93297e-16	6.60624e-15	0	BCAR1	777	BCAR1	uc002fdt.3
cg18286501	-2.87927	0.0043555	0.0711296	NA	NA	1.90874e-06	1.45175e-05	130	TMEM26	130	TMEM26	uc001jlo.2
cg00216831	2.91837	0.00436101	0.0540247	0.0444309	1.83113	4.97471e-13	1.18611e-11	1510	UBALD1	1510	UBALD1	uc002cwx.2
cg23563733	-2.91746	0.0043623	0.735975	0.768254	1.74447	6.26341e-12	1.2996e-10	0	LAMA2	262963	ARHGAP18	uc003qbr.3
cg17378193	2.88005	0.00436353	0.817547	0.782248	-1.23902	1.89437e-05	0.000108162	0	FBLN2	12645	LINC00620	uc003byd.1
cg01943983	2.87825	0.00436517	0.975546	0.973143	-1.43213	1.03782e-06	8.48502e-06	0	TENM4	258	TENM4	uc001ozk.4
cg09132376	-2.91298	0.00436557	0.831623	0.876357	1.33578	1.84207e-07	1.80057e-06	1400	CPA4	1400	CPA4	uc003vpr.3
cg03373490	2.87372	0.00436649	0.980441	0.976865	-2.96788	4.77988e-20	2.25625e-18	0	OTOF	1485	OTOF	uc002rhh.3
cg10177207	-2.88043	0.00436789	0.0418267	0.0485585	-1.16551	5.30972e-05	0.00026129	0	SPEG	299	SPEG	uc010fwh.2
cg23176873	2.88036	0.00436866	0.889757	0.873691	-1.16626	5.25541e-05	0.000258962	0	P4HA2	22626	P4HA2	uc003kwg.3
cg01856048	2.87864	0.004369	NA	NA	NA	2.07375e-06	1.56229e-05	750183	ALG10B	750183	ALG10B	uc001rln.4
cg16794506	2.91929	0.00436991	0.0623796	0.0465144	2.01588	1.5001e-15	4.71353e-14	0	EN1	5755	EN1	uc002tlm.3
cg01075305	-2.91069	0.0043714	0.959599	0.966331	1.1752	4.95258e-06	3.3681e-05	0	SDF4	3365	TNFRSF4	uc001ade.3
cg05659651	2.88007	0.00437202	0.825225	0.799229	-1.17065	4.94722e-05	0.00024597	0	RREB1	6437	RREB1	uc021ykz.1
cg01426808	2.87711	0.0043741	0.839164	0.810829	-1.49398	3.86636e-07	3.51571e-06	149826	LINC00536	149826	LINC00536	uc031tcc.1
cg16774421	-2.91151	0.0043747	0.902317	0.914744	1.26815	7.75706e-07	6.54105e-06	2984	STK38L	3910	ARNTL2	uc001rht.2
cg20247853	2.87328	0.00437535	0.901812	0.874461	-3.12542	1.19606e-21	6.39276e-20	0	NAXD	9258	NAXD	uc001vrb.3
cg09866569	2.87936	0.0043762	0.858467	0.815286	-1.21152	2.79936e-05	0.000151272	0	KCTD5	4844	KCTD5	uc002crd.3
cg19398446	2.91159	0.00437851	0.0432476	0.0381154	1.30062	3.92643e-07	3.56393e-06	0	NUDT2	16	NUDT2	uc003zub.3
cg26155983	-2.87677	0.00438024	0.439166	0.478634	-1.47731	5.05834e-07	4.46742e-06	0	CHURC1-FNTB	521	GPX2	uc001xhy.2
cg09450022	-2.91209	0.00438278	0.703499	0.746712	1.37551	7.64318e-08	8.12917e-07	5401	NLGN1	570591	NAALADL2	uc003fit.3
cg05948645	-2.91002	0.0043832	0.863123	0.876551	1.1957	3.3302e-06	2.37536e-05	0	TRAPPC9	77688	TRAPPC9	uc010mel.1
cg07293520	2.90817	0.00438356	0.0317708	0.0281423	1.04323	5.40866e-05	0.000265363	0	GSDME	108	GSDME	uc010kus.1
cg24053721	-2.87985	0.00438418	0.0843503	0.0897591	-1.10176	0.000125325	0.000539005	0	RNF150	644	RNF150	uc003iio.1
cg14090400	-2.91049	0.00438676	0.849997	0.883786	1.25944	9.28433e-07	7.67923e-06	0	EPB41L3	26855	EPB41L3	uc002kms.1
cg01842774	2.87605	0.0043897	0.94661	0.924555	-4.65416	2.38118e-38	3.64351e-36	61212	LINC00226	61909	LINC00226	uc021seu.1
cg00184394	-2.90803	0.00440073	0.899637	0.915847	1.14112	9.43365e-06	5.90367e-05	0	EEF1D	2927	EEF1D	uc003yyq.2
cg23843362	2.90704	0.00440448	0.0236558	0.0199838	1.08208	2.75489e-05	0.000149161	473	CNNM2	473	CNNM2	uc001kwl.3
cg26738024	-2.90692	0.00440567	0.717761	0.751766	1.0801	2.8531e-05	0.000153792	0	VPS52	11147	HCG25	uc021ywj.1
cg04855216	2.87499	0.00440604	0.832955	0.78469	-1.45941	6.73624e-07	5.77111e-06	0	TNFAIP8	5048	TNFAIP8	uc003ksf.1
cg05666828	-2.87852	0.00440654	0.0354527	0.044196	-1.06857	0.000193417	0.000773344	0	SMAD1	81	SMAD1	uc003ikd.3
cg19599827	-2.90542	0.00440775	0.839729	0.88393	0.971282	0.000176986	0.000718189	0	EXOC2	60689	HUS1B	uc003mtg.3
cg20747266	-2.90508	0.00440932	0.257754	0.29677	0.953552	0.000234053	0.00090612	0	NMBR	427	NMBR	uc003qiu.3
cg16257384	2.90744	0.0044106	0.0237625	NA	NA	6.50986e-06	4.27551e-05	223	HMG20B	223	HMG20B	uc010dtm.1
cg24218295	-2.87384	0.00441066	0.0509003	0.0589597	-1.56978	1.11199e-07	1.14043e-06	0	LOC284395	837	LOC284395	uc002nse.1
cg15642292	2.90613	0.0044177	0.104186	0.08516	1.09092	2.35505e-05	0.000130464	506	C1orf54	1109	CIART	uc001euh.3
cg27226424	2.87718	0.00441918	0.886185	0.858828	-1.10813	0.000115194	0.000503148	15479	DCTD	42865	DCTD	uc003ivf.3
ch.22.28920330F	2.90859	0.00442089	0.0699734	NA	NA	1.92117e-07	1.87069e-06	17267	HORMAD2	52509	LIF	uc003agz.3
cg22778797	-2.90682	0.00442277	0.778533	0.814969	1.18157	4.3808e-06	3.02543e-05	0	DSCR8	332	DSCR8	uc002ywt.4
cg04969808	-2.869	0.00442844	0.0589071	0.0672207	-2.81328	1.65973e-18	6.83081e-17	539	WNT7A	539	WNT7A	uc003bye.1
cg27572510	-2.90311	0.00443502	0.896039	0.908032	0.952062	0.000239561	0.000923812	0	ACACA	5101	ACACA	uc010wdb.2
cg08894153	-2.87199	0.00443684	0.030467	0.0392747	-4.43438	7.4335e-36	9.58047e-34	0	ZNF709	11096	ZNF709	uc002mtv.4
cg21359303	2.87504	0.0044467	0.880185	0.844352	-1.11757	0.000101603	0.000452452	879	ITPRIP	20175	ITPRIP	uc001kye.4
cg05291508	2.90548	0.00444878	0.0844176	0.0697512	1.23635	1.48605e-06	1.16399e-05	3332	HMX3	3332	HMX3	uc010quc.2
cg00031277	-2.90435	0.00445234	0.816895	0.854126	1.16258	6.30007e-06	4.1548e-05	1142	PPP3CA	325183	PPP3CA	uc003hvs.2
cg08944086	-2.90331	0.00445725	0.889778	0.907941	1.10627	1.78794e-05	0.000102834	0	ADARB2	5104	ADARB2	uc001igj.2
cg04484126	2.87021	0.00446096	0.863466	0.844989	-1.55814	1.34994e-07	1.36062e-06	1626	LINC00174	25990	LINC00174	uc003tux.4
cg00511167	2.87138	0.00446126	0.844575	0.82215	-1.40205	1.66121e-06	1.28395e-05	0	CEP63	1455	CEP63	uc003eqo.1
cg24851100	-2.9011	0.00446516	0.826235	0.845342	0.974135	0.000169123	0.000691632	0	OXCT1	45502	OXCT1	uc011cpo.2
cg02510729	-2.90072	0.00447061	0.931433	0.937571	0.976197	0.000163646	0.000673348	0	ELP3	90386	ELP3	uc003xgo.4
cg26709356	-2.86677	0.00447929	0.0303013	NA	NA	1.19436e-26	8.85495e-25	0	SHISA7	2295	SHISA7	uc002qkz.3
cg13023677	2.87272	0.0044803	0.690663	0.65625	-1.10354	0.000122405	0.000528977	0	FAM53C	1373	CDC25C	uc003lcs.1
cg06980173	2.87096	0.00448181	0.875033	0.842147	-1.27557	1.11703e-05	6.83471e-05	1323	IL6R	1323	IL6R	uc021paf.1
cg04826355	2.86552	0.00448236	NA	0.976316	NA	1.45191e-21	7.71374e-20	0	ZFYVE28	8830	MXD4	uc003geu.1
cg09706245	2.87021	0.00448363	0.835307	0.810226	-1.34558	3.9479e-06	2.75956e-05	0	RFTN1	13506	RFTN1	uc010hes.3
cg03743037	-2.89992	0.00448631	0.859488	0.872935	1.00732	9.87473e-05	0.000441677	0	AGBL3	1830	AGBL3	uc011kpw.2
cg01850505	-2.87239	0.00448663	0.11406	0.12042	-1.08958	0.000147119	0.000616784	0	RGL1	139	RGL1	uc001gqo.3
cg03935244	2.86884	0.00449022	0.975283	0.972773	-1.45516	7.20812e-07	6.13125e-06	63134	WLS	63134	WLS	uc001dee.3
cg22028199	-2.89906	0.00449103	0.902754	0.91563	0.96639	0.000191269	0.000766136	0	EMSY	1215	EMSY	uc001oxn.3
cg22888418	-2.86707	0.00449138	0.0834811	0.0995754	-1.69882	1.22152e-08	1.5234e-07	927	LRAT	927	LRAT	uc003iom.1
cg13492671	-2.8993	0.004495	0.873981	0.889863	1.00992	9.4609e-05	0.000425637	0	MTAP	29517	MTAP	uc011lnl.2
cg26953075	-2.90086	0.00449533	0.822595	0.841148	1.14192	9.29416e-06	5.82872e-05	0	SLC12A6	1483	SLC12A6	uc001zhv.3
cg25541653	2.87215	0.00449558	0.690319	0.642729	-1.05012	0.000245203	0.000941721	0	MPPED2	20027	MPPED2	uc001msr.3
cg05184308	-2.9001	0.00449624	0.820216	0.835763	1.08322	2.70011e-05	0.000146705	0	STK32C	26368	STK32C	uc001lld.1
cg06496222	2.86973	0.00449663	0.355653	0.335183	-1.29211	8.76581e-06	5.53929e-05	0	CPNE2	19492	FAM192A	uc021tix.1
cg01290568	2.86842	0.00449706	0.853064	0.819229	-1.44453	8.53314e-07	7.12369e-06	0	IL1B	495	IL1B	uc002tii.1
cg15002761	2.86877	0.0044997	0.948621	0.935318	-1.37737	2.43195e-06	1.79875e-05	0	IGSF9B	88	IGSF9B	uc001qgz.2
cg25440307	-2.89924	0.00450022	0.924199	0.933393	1.03711	6.0023e-05	0.000289696	0	ZNF777	28158	ZNF777	uc003wfv.3
cg25119002	-2.89832	0.00450531	0.795794	0.816178	0.993202	0.000124417	0.000535997	5594	MTG2	11916	HRH3	uc002ycf.2
cg17467750	2.90405	0.00450704	0.0284417	0.02496	1.50871	3.31233e-09	4.58274e-08	0	ZBED5	431	ZBED5	uc009ygg.3
cg06769820	2.86857	0.00450779	0.596181	0.535556	-1.33074	4.93675e-06	3.35837e-05	0	PDGFRA	35888	LNX1	uc003hah.4
cg05511924	-2.89991	0.00450902	0.435197	0.47273	1.14775	8.33438e-06	5.30161e-05	0	DIRC3	46698	DIRC3	uc002vgn.2
cg25354926	2.86365	0.00451013	0.971845	0.966298	-2.17409	1.5422e-12	3.45806e-11	0	CPLX1	7332	CPLX1	uc003gbi.3
cg18576957	-2.86945	0.00451029	0.0838926	0.109858	-1.21369	2.71508e-05	0.000147405	0	LY6G5C	795	LY6G5C	uc003nvw.1
cg20850981	-2.90066	0.0045107	NA	0.695819	NA	1.04422e-05	6.441e-05	0	ZSCAN31	130	ZSCAN31	uc003nld.3
cg11079048	-2.86674	0.00451131	0.0319574	0.0399983	-1.5305	2.13117e-07	2.05439e-06	0	SHTN1	131	SHTN1	uc021pzk.1
cg07690326	-2.89938	0.00451157	0.914887	0.940883	1.1191	1.41619e-05	8.39716e-05	0	PLEC	126	PLEC	uc003zae.1
cg21784096	2.87009	0.00451219	0.863648	0.854251	-1.13278	8.28674e-05	0.000380772	0	RORC	519	RORC	uc001ezg.3
cg14649924	2.90114	0.00451277	0.0248462	0.0218291	1.27961	6.11264e-07	5.28941e-06	0	PEX14	30	PEX14	uc001arl.3
cg26617272	-2.90598	0.00451476	0.866662	0.900132	1.76408	3.56922e-12	7.63631e-11	0	SVBP	3048	ERMAP	uc010ojw.1
cg18456523	-2.86952	0.00452092	0.0226744	NA	NA	1.22856e-56	8.01015e-54	0	MCIDAS	6336	MCIDAS	uc021xyp.1
cg14589148	-2.86293	0.00452139	0.0422496	0.0505308	-2.14142	2.97001e-12	6.4178e-11	42	BDNF	42	BDNF	uc001msa.3
cg08271180	-2.89926	0.00452443	0.88519	0.901505	1.1911	3.64274e-06	2.56904e-05	0	EFR3A	64896	OC90	uc003ytg.2
cg10510159	-2.89683	0.00452576	0.923018	0.934165	0.996139	0.00011861	0.000515551	0	LONP2	7994	NA	uc002efk.2
cg06969265	-2.8697	0.00452583	0.0336566	0.0404994	-1.07309	0.000182415	0.000736665	0	H3F3B	56	H3F3B	uc002jpl.3
cg24118521	2.86622	0.00453214	0.947281	0.936337	-1.40107	1.68672e-06	1.30151e-05	1118	HTR2A	1118	HTR2A	uc001vbr.4
cg21442881	2.86753	0.00453393	0.89612	0.874621	-1.23493	2.0085e-05	0.000113813	0	DENND3	7411	DENND3	uc003yvz.1
cg03311339	-2.86138	0.00453662	0.0524184	0.0661132	-3.05756	5.90797e-21	2.9799e-19	0	PRKCA	635	PRKCA	uc002jfo.1
cg26164712	2.86715	0.00453956	0.839287	0.805003	-1.23279	2.07074e-05	0.000116863	0	CXCR5	89	CXCR5	uc001pue.4
cg00058449	2.86841	0.00454493	0.924068	0.893983	-1.06406	0.00020502	0.000811668	0	C2	818	C2	uc011dop.2
cg02840367	2.91214	0.00454535	0.0706191	0.0519327	2.96781	4.61824e-32	4.68809e-30	0	FDFT1	158	FDFT1	uc010lsa.1
cg25751295	-2.86512	0.00454594	0.0185224	0.0213587	-1.41375	1.38453e-06	1.09438e-05	272	DUSP4	272	DUSP4	uc003xhm.3
cg25616869	-2.90207	0.00454977	0.717391	0.781566	1.62915	1.50816e-10	2.57545e-09	1392	PLXNB1	11611	PLXNB1	uc003cst.2
cg23656890	-2.89764	0.00455168	0.70338	0.741223	1.22724	1.78473e-06	1.36803e-05	0	BCAT1	15675	BCAT1	uc010six.2
cg10186605	-2.89694	0.00455592	0.754957	0.791269	1.19311	3.50303e-06	2.48177e-05	0	NF1	2488	NF1	uc010wbt.1
ch.12.109182886F	2.89676	0.00456073	0.0811804	NA	NA	2.06482e-06	1.55616e-05	20528	ATP2A2	20528	ATP2A2	uc001tqk.4
cg07655636	-2.85917	0.00457164	0.0297606	0.0388613	-3.23832	8.16165e-23	4.76591e-21	0	ZNF43	450	ZNF43	uc002nql.4
cg17126533	2.90251	0.00457208	0.0549883	0.0401294	1.8545	2.4609e-13	6.08932e-12	111	MPV17L2	111	MPV17L2	uc002nid.3
cg06534568	-2.89477	0.00457348	0.900281	0.915797	1.11915	1.415e-05	8.39122e-05	0	CFAP46	63056	NKX6-2	uc001llr.2
cg22823644	-2.86294	0.00457422	NA	NA	NA	1.52722e-09	2.2428e-08	0	HPSE2	2522	HPSE2	uc001kpn.2
cg18073372	-2.89767	0.00457641	0.851943	0.867883	1.39507	4.90974e-08	5.42934e-07	251586	TFAP2D	251586	TFAP2D	uc003paf.3
cg23217940	-2.89698	0.00458361	0.74731	0.79547	1.38064	6.81054e-08	7.32308e-07	0	CYFIP1	936	CYFIP1	uc001yuu.3
cg26685539	-2.89526	0.00458369	0.811478	0.834646	1.22647	1.81258e-06	1.3868e-05	0	VRK1	3441	VRK1	uc001yft.3
cg01880321	2.85836	0.00458467	0.968804	0.961278	-2.15296	2.35762e-12	5.16625e-11	0	GREB1	4697	GREB1	uc002rbo.1
cg21600781	-2.89417	0.00458584	0.813095	0.835631	1.14558	8.67967e-06	5.49171e-05	3430	TMEM44-AS1	3430	TMEM44-AS1	uc003fug.4
cg02918295	-2.89517	0.00458713	0.920831	0.929411	1.24092	1.35484e-06	1.0736e-05	0	EDEM3	61805	EDEM3	uc010pok.2
cg20411384	-2.89616	0.00458862	0.725443	0.7669	1.33882	1.72374e-07	1.69725e-06	0	CDK14	223204	FZD1	uc003ula.3
cg02285263	-2.86296	0.00459018	0.0554936	0.0656134	-1.29242	8.72627e-06	5.51863e-05	0	ESR1	934	ESR1	uc003qoo.4
cg04306024	2.89457	0.0045913	0.0866951	0.068031	1.21531	2.26395e-06	1.68929e-05	3966	GLIS1	3966	GLIS1	uc001cvr.1
cg11018271	-2.89346	0.00459226	0.944702	NA	NA	1.12928e-05	6.89844e-05	0	GNA12	64	GNA12	uc003smt.3
cg21669679	-2.85944	0.0045948	0.12558	0.140888	-1.73015	7.03308e-09	9.16363e-08	0	DCC	5	DCC	uc002lfe.2
cg19606153	-2.89267	0.00459945	0.353641	0.376629	1.10327	1.88736e-05	0.000107824	0	KLHL40	6747	KLHL40	uc003clv.1
cg14966346	-2.89447	0.00459985	0.917316	0.927927	1.26139	8.91919e-07	7.4097e-06	0	KLC1	10097	KLC1	uc021seh.1
cg17222401	-2.89183	0.00460229	0.909932	0.923845	1.05086	4.74692e-05	0.000237523	0	LPCAT1	3098	LPCAT1	uc003jcl.3
cg19691778	-2.85997	0.00460587	0.0692116	0.0775959	-1.52589	2.29868e-07	2.19795e-06	0	GDF6	15262	GDF6	uc003yhp.3
cg02101812	2.89051	0.00460774	0.121165	0.0991362	0.97506	0.000166644	0.000683308	16802	RNF19B	16802	RNF19B	uc001bwm.4
cg22871668	-2.85662	0.00460891	0.0274287	0.0378372	-3.29275	2.2113e-23	1.33751e-21	0	EYA4	1	EYA4	uc011ecr.2
cg13191008	-2.89276	0.00461078	0.770027	0.796806	1.18213	4.3337e-06	2.99617e-05	422	TRIM68	422	TRIM68	uc001lzf.2
cg23661000	-2.89486	0.00461768	0.931219	0.938473	1.417	2.9668e-08	3.42851e-07	0	UBE4B	9010	UBE4B	uc001aqu.3
cg14253605	2.85812	0.00461838	0.918428	0.901274	-1.66975	2.028e-08	2.42286e-07	13305	TBX3	27215	TBX3	uc001tvt.1
cg08557970	2.86078	0.0046187	0.883936	0.860462	-1.30967	6.76119e-06	4.41715e-05	0	RPS6KA2	18629	RPS6KA2	uc010kkk.1
cg07658646	2.86148	0.00462185	0.855097	0.825957	-1.20693	2.98615e-05	0.000159841	0	PRH1-PRR4	121	PRR4	uc001qyz.4
cg16851359	-2.89559	0.00462495	0.881082	0.895467	1.53862	1.57281e-09	2.30384e-08	0	PRKAR1B	18418	PRKAR1B	uc031swi.1
cg13738327	2.85706	0.00462626	NA	0.902753	NA	2.11229e-09	3.02461e-08	0	LRP5	59124	LRP5	uc001ont.3
cg10560317	-2.89141	0.00462708	0.878512	0.891103	1.16844	5.63564e-06	3.77089e-05	0	CAB39	936	CAB39	uc002vqy.3
cg04077692	2.86095	0.00462807	0.902545	0.880788	-1.21639	2.61355e-05	0.000142618	0	SDCCAG8	61292	MIR4677	uc021plt.1
cg02490589	-2.88912	0.00463689	0.921272	0.930805	1.03614	6.10176e-05	0.000293841	0	PYHIN1	24972	IFI16	uc001ftf.1
cg26696162	2.8597	0.00463692	0.870238	0.840905	-1.28534	9.68226e-06	6.03668e-05	0	ZBTB2	3153	ZBTB2	uc003qoh.3
cg26533023	-2.88906	0.0046398	0.933439	0.943924	1.04876	4.92068e-05	0.000244856	0	ANKRD11	34629	LOC100287036	uc010vpi.2
cg09144302	2.89268	0.00464064	0.0966701	0.083181	1.37069	8.51636e-08	8.97071e-07	328	DDIAS	328	DDIAS	uc001ozt.3
cg11441533	-2.88794	0.00464159	0.551714	0.614093	0.967051	0.000189278	0.000759761	0	SRGAP1	56821	SRGAP1	uc001srt.3
cg15912031	-2.88827	0.00464353	0.637266	0.679923	1.00564	0.000101519	0.000452119	0	DIP2C	47781	MIR5699	uc010qaa.2
cg07417146	2.85931	0.00464387	0.964664	0.950312	-1.27337	1.15347e-05	7.02829e-05	0	SYNGAP1	4915	SYNGAP1	uc010juz.3
cg26783127	2.85489	0.00464582	0.917495	0.901712	-1.91289	2.49956e-10	4.13389e-09	0	AATK	10387	PVALEF	uc010wuk.1
cg20596273	-2.85654	0.00464706	NA	0.016958	NA	3.40102e-08	3.88223e-07	0	PRKCH	294	PRKCH	uc001xfn.3
cg05035315	-2.89115	0.00464839	0.447956	0.490977	1.28279	5.71862e-07	4.98355e-06	0	OPCML	121551	OPCML	uc001qgs.3
cg13946050	-2.88827	0.00465151	0.783346	0.80401	1.05362	4.52631e-05	0.000228074	0	ARHGAP44	13882	ELAC2	uc002gnv.4
cg06916426	-2.88852	0.00465223	0.90964	0.923791	1.07898	2.90991e-05	0.000156388	0	MANEAL	4276	MANEAL	uc001cbz.2
cg18932078	-2.88812	0.00465436	0.657212	0.702651	1.05891	4.13171e-05	0.000211038	0	MMEL1	5589	FAM213B	uc001ajx.2
cg23618269	2.85277	0.00465452	0.985232	0.983699	-2.51463	1.24853e-15	3.9546e-14	0	MUC5B	28836	MUC5B	uc009yct.2
cg21647035	-2.89223	0.00465827	0.793399	0.838726	1.44962	1.38209e-08	1.70554e-07	0	EPHA2	9101	EPHA2	uc001aya.2
cg26183708	2.85731	0.00466236	0.905445	0.888684	-1.35343	3.5052e-06	2.4831e-05	0	MUC21	1430	MUC21	uc021yuf.1
cg10006817	2.85578	0.00466373	0.859133	0.839762	-1.53983	1.82778e-07	1.78837e-06	0	FMN1	152670	GREM1	uc001zhd.2
cg27044148	-2.88888	0.00466498	0.829824	NA	NA	3.39112e-06	2.41231e-05	0	KYAT3	44156	GTF2B	uc001dmo.4
cg08301493	-2.88783	0.00466817	0.645236	0.683245	1.119	1.41868e-05	8.41048e-05	108883	PPP1R12A	108883	PPP1R12A	uc001szb.3
cg25279922	2.85534	0.00466885	0.981307	0.979757	-1.55049	1.53255e-07	1.52646e-06	20822	CD58	50892	CD58	uc001ego.1
cg00421624	2.85906	0.00467044	0.848699	0.823417	-1.10203	0.000124885	0.000537511	32	INTS3	1178	SLC27A3	uc001fcz.3
cg03787490	2.88935	0.00467115	0.0321607	0.0270497	1.27014	7.44459e-07	6.30547e-06	150	WDR5B	150	WDR5B	uc003efa.1
cg00751021	2.85647	0.00467661	0.748937	0.698617	-1.33381	4.71376e-06	3.22499e-05	0	PARD3B	73154	NRP2	uc002vat.3
cg05450629	2.85792	0.00468214	0.917323	0.906436	-1.13371	8.18331e-05	0.000376705	0	IDH2	16477	IDH2	uc010uqb.2
cg10969343	-2.88483	0.00468678	0.900283	0.913227	0.981109	0.000151262	0.000631084	39728	ARHGAP15	372486	ARHGAP15	uc002tvn.3
cg20338397	2.8506	0.00468728	0.976358	0.97383	-2.98074	3.54732e-20	1.69201e-18	311348	SHH	311348	SHH	uc003wmk.1
cg12533565	-2.88434	0.00468824	0.893789	0.907602	0.949066	0.000251004	0.000960423	30451	ZNF853	38845	ZNF853	uc011jwz.2
cg26660312	2.85391	0.00469137	0.884138	0.85298	-1.53007	2.1464e-07	2.06716e-06	0	WIPI2	17579	WIPI2	uc003snz.3
cg09118932	-2.85043	0.00469451	0.0491405	0.061711	-2.22222	5.81845e-13	1.37416e-11	45	PXDN	45	PXDN	uc002qxa.3
cg00508697	2.89989	0.00469511	0.0551943	0.0443849	2.7539	7.13571e-28	5.69003e-26	0	SPAG8	373	SPAG8	uc003zye.3
cg21533262	-2.88391	0.00469611	0.869237	0.884413	0.960602	0.000209562	0.000826604	0	GPR22	48	GPR22	uc003vef.3
cg23167035	-2.88772	0.0046972	0.967922	0.974696	1.29295	4.61863e-07	4.1168e-06	0	CXXC5	28155	CXXC5	uc003let.2
cg03308445	-2.84976	0.00469833	0.0659415	0.0747661	-2.91703	1.54795e-19	7.00657e-18	829	SMARCC2	829	SMARCC2	uc001ska.3
cg20922251	2.8871	0.0047012	0.0472095	NA	NA	7.67484e-07	6.47791e-06	122	ERICH6	122	ERICH6	uc003eyg.3
cg05977462	-2.88489	0.0047031	0.494163	0.524954	1.08368	2.67802e-05	0.000145683	0	CUX2	3307	CUX2	uc001tsa.2
cg15862165	2.88427	0.00470407	0.122548	0.101397	1.03776	5.93556e-05	0.000286983	0	CRADD	89964	CRADD	uc001tda.3
cg11826008	2.85585	0.00470597	0.739842	0.700008	-1.17419	4.71192e-05	0.000236018	0	CPNE1	2379	CPNE1	uc002xde.3
cg15980656	2.85597	0.00470631	0.883538	0.861587	-1.15992	5.73271e-05	0.000278588	0	SDC2	9339	SDC2	uc011lgu.1
cg19331779	-2.88451	0.00470679	0.910535	0.919969	1.07347	3.20623e-05	0.000169823	0	FIS1	2892	FIS1	uc010lht.3
cg09688588	-2.85519	0.00470684	0.0940287	0.101494	-1.23922	1.8889e-05	0.000107902	0	UTS2B	585	CCDC50	uc003fsv.3
cg11429283	2.85645	0.00470774	0.868252	0.849486	-1.10044	0.000127537	0.000546983	0	SYTL2	118	SYTL2	uc010rtg.2
cg24857725	-2.88788	0.00471258	0.909393	0.919252	1.41029	3.46405e-08	3.94784e-07	0	GTDC1	127790	GTDC1	uc002tvo.3
cg08911638	2.85197	0.00471295	0.962824	0.956763	-1.59191	7.67278e-08	8.15842e-07	0	UNC93A	4023	UNC93A	uc003qvq.3
cg19534769	2.85004	0.00471407	0.964422	0.955141	-1.92966	1.82263e-10	3.08131e-09	0	HGFAC	7399	HGFAC	uc003ghc.3
cg25386954	-2.88491	0.00471715	0.848081	0.868921	1.17197	5.26866e-06	3.55579e-05	0	ZSWIM6	12038	ZSWIM6	uc003jsr.3
cg09321566	-2.88233	0.00471861	0.933382	0.942577	0.963742	0.000199443	0.000793048	0	CEP104	18746	LRRC47	uc001akx.1
cg04700215	-2.88324	0.00472757	0.895897	0.910083	1.0924	2.29364e-05	0.000127555	0	SCAF11	3636	SCAF11	uc001row.3
cg22749107	-2.88743	0.00472759	0.778686	0.799635	1.47058	8.38243e-09	1.07737e-07	0	RASGRP2	3869	NRXN2	uc001oas.3
cg04620833	-2.8851	0.00472869	0.651271	0.686069	1.26185	8.83612e-07	7.34861e-06	1216	PRG3	1216	PRG3	uc001njv.2
cg08116775	2.85408	0.00473238	0.787586	0.745899	-1.16725	5.18441e-05	0.000255969	1302	ZFAT	1302	ZFAT	uc003yup.3
cg18617527	2.85411	0.00473485	NA	0.913869	NA	3.93508e-05	0.000202465	0	CCDC85C	56046	CCDC85C	uc010avr.3
cg15029631	2.84966	0.00473599	0.91207	0.898057	-1.70504	1.09522e-08	1.37673e-07	0	SCN8A	1388	SCN8A	uc001ryx.1
cg23585168	-2.85429	0.00473624	0.49314	0.51613	-1.11781	0.000101274	0.000451158	0	NOTCH4	6704	NOTCH4	uc003oba.3
cg11613890	-2.88391	0.00473718	0.857729	0.876535	1.21004	2.51314e-06	1.85178e-05	15855	MSANTD3	15855	MSANTD3	uc004baw.3
cg02695704	2.84926	0.00473866	0.982263	0.980581	-1.74241	5.65669e-09	7.5082e-08	0	CACNA1H	9539	CACNA1H	uc002cku.3
cg02704931	-2.88252	0.00473973	0.874621	0.892056	1.10578	1.80381e-05	0.000103612	0	POLR2M	487	POLR2M	uc002aev.1
cg02254605	2.85131	0.00474108	0.835815	0.818662	-1.41433	1.3721e-06	1.08601e-05	0	ANK3	20033	ANK3	uc001jky.3
cg23475112	-2.89349	0.00474188	0.907861	0.948202	2.28198	1.36948e-19	6.22254e-18	0	SLC22A5	4304	SLC22A5	uc010jdr.1
cg12898019	2.85222	0.00474258	0.730541	0.693392	-1.29191	8.79134e-06	5.55246e-05	0	ST6GALNAC1	18843	ST6GALNAC1	uc002jsh.3
cg21532077	2.88246	0.00474288	0.0360577	0.0318786	1.1195	1.40586e-05	8.34257e-05	85	REST	85	REST	uc031ser.1
cg13010199	2.88025	0.00475177	0.0354328	NA	NA	0.000124376	0.000535874	51	ALG10B	51	ALG10B	uc001rln.4
cg01765545	-2.853	0.00475244	0.162886	0.182932	-1.13447	8.09939e-05	0.000373362	0	SSBP2	1652	SSBP2	uc003kho.4
cg22974210	-2.88004	0.00475822	0.633697	0.670481	1.00818	9.73568e-05	0.000436173	3801	ADCY5	3801	ADCY5	uc003egh.2
cg16389456	-2.88333	0.00475979	0.871949	0.901576	1.30306	3.72802e-07	3.39863e-06	1262	PITPNM2	1262	PITPNM2	uc001uek.1
cg09410171	-2.88349	0.004762	0.716663	0.745489	1.33218	1.99259e-07	1.93405e-06	0	HERC2	3983	HERC2	uc001zbj.4
cg18543993	2.84533	0.00476243	0.972317	0.968605	-2.92487	1.29189e-19	5.88056e-18	23	DCAF4L2	23	DCAF4L2	uc003ydz.3
cg13821008	2.85028	0.00476715	0.837673	0.786419	-1.32011	5.78809e-06	3.8595e-05	0	WIPF1	192	WIPF1	uc002uiz.3
cg25590444	-2.87926	0.00476873	0.796893	0.817738	1.00575	0.000101334	0.000451369	624	TMEM201	18642	TMEM201	uc021ofz.1
cg03280108	2.85045	0.00477015	0.842748	0.799131	-1.27617	1.10734e-05	6.78192e-05	27422	BNIP3L	50160	BNIP3L	uc003xey.2
cg07354583	2.84876	0.00477367	0.836902	0.789065	-1.45169	7.61719e-07	6.4366e-06	0	CD69	2206	CD69	uc001qwk.3
cg13291283	-2.84744	0.00477476	0.0483994	0.0576641	-1.62935	4.06521e-08	4.5672e-07	0	GAS7	671	GAS7	uc002gmg.1
cg25686812	2.85209	0.00477615	0.378847	0.350141	-1.06126	0.000212537	0.000836367	0	SEC22C	24370	VIPR1	uc003clg.2
cg22073152	2.85126	0.00477698	0.846482	0.805739	-1.13887	7.63249e-05	0.000355256	0	PTPRC	25078	PTPRC	uc001guv.1
cg15317267	-2.87864	0.00477822	0.512862	0.558202	1.00981	9.47721e-05	0.000426219	0	H19	185	MIR675	uc021qca.1
cg16972309	2.8934	0.00477858	0.064274	0.0471289	2.67744	1.9384e-26	1.41815e-24	355	SSH1	355	SSH1	uc001tnm.3
cg27598208	-2.87908	0.00478319	0.534624	0.565443	1.07651	3.03919e-05	0.000162255	0	TCEA2	96	TCEA2	uc021wgo.1
cg16045459	-2.88413	0.00478535	0.885224	0.906684	1.55302	1.09281e-09	1.64141e-08	0	CAMTA2	1355	SPAG7	uc002gae.3
cg19845250	2.88082	0.00478778	0.0499837	0.0416044	1.25652	9.85779e-07	8.09915e-06	1	APLP2	1	APLP2	uc001qfp.3
cg02844593	2.84747	0.00478809	0.784083	0.739912	-1.49236	3.969e-07	3.59852e-06	0	CACNA2D3	94334	ESRG	uc003dhj.3
cg07506055	2.84855	0.00478813	0.796774	0.769381	-1.35361	3.4954e-06	2.47705e-05	25	TMC2	25	TMC2	uc002wgf.1
cg03256729	-2.8794	0.00479071	0.90112	0.910785	1.14907	8.13071e-06	5.18937e-05	0	RAP1A	19354	ADORA3	uc001ebg.4
cg24941342	2.84797	0.00479703	0.889464	0.864007	-1.35012	3.68561e-06	2.59659e-05	128103	SESN3	128103	SESN3	uc010rug.2
cg01664727	-2.84653	0.00480492	0.12094	0.139511	-1.46237	6.42521e-07	5.53029e-06	0	RUNX1	2562	RUNX1	uc002yuh.3
cg14508998	-2.88112	0.00480617	0.351847	0.379418	1.40423	3.98218e-08	4.48301e-07	0	C20orf85	201	C20orf85	uc002xyv.3
cg17835207	-2.84356	0.00480706	0.536657	0.561746	-1.94589	1.34042e-10	2.30594e-09	0	SPATA2	5743	SPATA2	uc010gie.3
cg03896436	-2.8418	0.00481398	0.0363205	0.0446142	-2.9208	1.41904e-19	6.43783e-18	20771	ARAP3	20771	ARAP3	uc003llm.3
cg07925619	2.84582	0.00481479	0.983404	0.98109	-1.46775	5.89618e-07	5.12268e-06	0	JUP	14359	JUP	uc010wfs.2
cg07207833	2.8415	0.00481688	0.979896	0.976969	-2.78781	2.95543e-18	1.18795e-16	0	EPHA2	18164	EPHA2	uc001aya.2
cg05148774	-2.84849	0.00481735	0.118307	0.129277	-1.13743	7.78228e-05	0.000360948	0	ZNF558	259	ZNF558	uc010dwg.1
cg18194032	-2.87933	0.00481755	0.702594	0.725129	1.31197	3.08259e-07	2.86542e-06	21173	ACTG1	24068	ACTG1	uc002kag.3
cg21190804	-2.87479	0.00482338	0.789776	0.815915	0.955557	0.000226828	0.000882676	3175	FAM86FP	3175	FAM86FP	uc010sgk.2
cg11936817	-2.87734	0.0048289	0.846738	0.865625	1.20557	2.7449e-06	1.99978e-05	0	ELAC2	12184	ELAC2	uc002gnv.4
cg09708616	-2.84518	0.00482894	0.0875926	0.0962029	-1.42489	1.16297e-06	9.38089e-06	4621	TBX18	4621	TBX18	uc003pkl.2
cg01414542	2.84443	0.00482946	0.973585	0.970743	-1.52114	2.48502e-07	2.35971e-06	537	SH3BP4	77548	SH3BP4	uc002vvq.3
cg08985530	-2.87685	0.00483036	0.612582	0.68408	1.17128	5.33862e-06	3.59671e-05	234684	E2F7	234684	E2F7	uc001sym.4
cg13376953	2.84634	0.00483074	0.71119	0.662743	-1.27055	1.20174e-05	7.28117e-05	0	MOB2	21441	IFITM10	uc021qbs.2
cg03983913	-2.87534	0.004833	0.902832	0.91552	1.05761	4.22572e-05	0.000215097	1271	FLAD1	1271	FLAD1	uc001fgc.3
cg21826606	2.87506	0.00483377	0.145719	NA	NA	5.34091e-05	0.000262599	0	RSRP1	5924	RHD	uc010oep.2
cg01500421	2.87675	0.00483582	0.046625	NA	NA	2.95741e-06	2.13705e-05	0	HARS	144	HARS2	uc010jfv.1
cg09766671	-2.87682	0.00483593	0.91011	0.918496	1.20255	2.91246e-06	2.10878e-05	0	MYO1F	16038	ZNF414	uc002mke.4
cg24650267	-2.87411	0.00483891	0.773521	0.795628	0.988755	0.000133721	0.000568923	1302224	SORCS1	1302224	SORCS1	uc001kyl.3
cg10978719	2.84641	0.00484016	0.825035	0.802711	-1.1921	3.67563e-05	0.000190904	0	ZNF280D	7233	ZNF280D	uc002adx.3
cg03454863	-2.88546	0.00484285	0.843477	0.894604	2.17277	7.10987e-18	2.77056e-16	0	TOX2	29747	TOX2	uc002xlf.4
cg09103187	-2.88703	0.00484295	0.858531	0.894828	2.39359	2.00922e-21	1.05295e-19	0	TRERF1	21876	MRPS10	uc003osa.4
cg20632873	2.89165	0.00484372	0.0245352	0.0190442	3.27088	2.05487e-38	3.16059e-36	0	ARHGEF2	159	ARHGEF2	uc001fmr.2
cg13192836	-2.87628	0.00484622	0.715454	0.760426	1.21925	2.0935e-06	1.57536e-05	0	HAS2	284	HAS2-AS1	uc022baf.1
cg07858905	-2.87851	0.00484908	0.895381	0.914002	1.44431	1.56686e-08	1.91331e-07	0	IKZF1	65414	FIGNL1	uc003tpb.3
cg04189591	-2.87399	0.00485079	0.286282	0.310087	1.04885	4.91294e-05	0.000244547	0	SHISA8	1271	SHISA8	uc021wqh.1
cg01017397	-2.87685	0.00485123	0.936718	0.950603	1.30246	3.776e-07	3.43936e-06	0	ADAP1	5014	ADAP1	uc011jvs.2
cg19866637	-2.88149	0.00485149	0.801468	0.829991	1.7675	3.23348e-12	6.95741e-11	0	PRDM16	13353	MIR4251	uc021oez.1
cg09859491	-2.87293	0.00485174	0.914539	0.927724	0.965708	0.000193344	0.000773158	801	TMEM52	801	TMEM52	uc001aij.2
cg22183373	2.84628	0.00485206	0.907555	0.881761	-1.12062	9.75479e-05	0.000436952	960	CCDC149	9691	SOD3	uc003gqz.3
cg22536380	-2.87297	0.00485347	0.886411	0.900897	0.97883	0.000156894	0.000650732	3064	PSMA8	3064	PSMA8	uc002kvo.3
cg08583888	-2.87395	0.00485461	0.897865	0.910608	1.06801	3.52699e-05	0.000184394	0	DNAJB6	29438	DNAJB6	uc031szu.1
cg09580822	2.843	0.00485618	0.838561	0.799696	-1.46679	5.98786e-07	5.19419e-06	431449	MGMT	431449	MGMT	uc001lkh.2
cg16962558	-2.87359	0.00485859	0.880324	0.904173	1.0608	3.99849e-05	0.000205293	25010	GFOD1	25010	GFOD1	uc003nat.2
cg08400494	2.8426	0.00486058	0.93237	0.911501	-1.48125	4.74792e-07	4.22101e-06	0	CARS2	31597	NAXD	uc021rmn.1
cg21069500	2.84058	0.00486211	0.86252	0.837501	-1.78449	2.6612e-09	3.74439e-08	0	CXXC5	21640	CXXC5	uc003let.2
cg08798148	-2.87279	0.00486247	0.931444	0.942016	1.01623	8.52095e-05	0.000389887	0	ALKBH4	5098	ALKBH4	uc003uzl.3
cg11953088	-2.87198	0.00486296	0.434692	0.477674	0.952245	0.000238878	0.000921618	4089	MARCH4	4089	MARCH4	uc002vgb.3
cg08036764	-2.87529	0.00486667	0.945712	NA	NA	8.39405e-07	7.02079e-06	0	UPB1	436	ADORA2A-AS1	uc002zzz.2
cg23816140	-2.87588	0.00487123	0.553712	0.578799	1.34203	1.60675e-07	1.59267e-06	3664	CORO1C	7548	SELPLG	uc001tni.3
cg23749637	2.845	0.00487447	0.844516	0.80706	-1.09595	0.000135307	0.000574554	0	NXN	494	NXN	uc002fsb.2
cg05156200	-2.87298	0.00487569	0.868855	0.881327	1.11096	1.64233e-05	9.55715e-05	0	RRN3P1	268	RRN3P1	uc010vbl.1
cg02479468	-2.87289	0.00487583	0.793566	0.818033	1.10399	1.86299e-05	0.000106573	0	LCP1	2778	LCP1	uc001vay.4
cg15188908	2.83853	0.00488295	0.978285	0.975957	-1.91732	2.29966e-10	3.83115e-09	24104	NDUFS6	38775	NDUFS6	uc003jcy.3
cg11722699	-2.84118	0.00488539	0.0350585	0.0457057	-1.44613	8.31936e-07	6.96413e-06	31	DSC3	31	DSC3	uc002kwi.4
cg13991568	2.84293	0.0048854	0.892483	0.879708	-1.23649	1.96413e-05	0.000111628	0	TAP2	10456	HLA-DOB	uc003oca.3
cg13889508	2.84005	0.00488682	NA	NA	NA	3.97268e-08	4.47345e-07	0	SLC6A1	207	SLC6A1	uc031ryl.1
cg04453180	-2.83714	0.00488871	0.0285053	0.0345625	-2.21604	6.59816e-13	1.5482e-11	0	PCDHGA8	760	PCDHGC3	uc003lku.1
cg19405895	-2.87532	0.0048917	0.839706	0.872477	1.4243	2.50461e-08	2.93804e-07	0	AHRR	13718	AHRR	uc003jax.3
cg08878450	-2.84293	0.00489322	0.0823973	0.103404	-1.17912	4.40167e-05	0.000222679	0	OSCP1	220	OSCP1	uc001caq.3
cg08379726	2.87655	0.00489345	0.0222676	0.0191976	1.55695	9.89042e-10	1.49594e-08	0	PNPLA3	167	SAMM50	uc003bej.3
cg07015354	-2.88199	0.00489577	0.821083	0.877568	2.20798	2.02931e-18	8.29606e-17	1476	CA12	1476	CA12	uc002amc.3
cg01822624	-2.83819	0.0048997	0.0507171	0.057217	-1.75773	4.30388e-09	5.82774e-08	0	NPR3	138	NPR3	uc010iuo.3
cg00437134	2.86931	0.00490144	0.0345031	0.0287655	0.952167	0.000239169	0.00092257	0	HSPE1	21	HSPE1-MOB4	uc021vum.1
cg09610766	-2.86999	0.00490314	0.877313	0.891007	1.01866	8.18336e-05	0.000376705	0	ALCAM	8387	ALCAM	uc011bhh.1
cg17903316	2.84309	0.0049045	0.832459	0.78919	-1.08344	0.000159412	0.000659414	0	LOXHD1	33	LOXHD1	uc002lcg.1
cg03339537	2.84112	0.00490778	0.863441	0.834699	-1.26968	1.21704e-05	7.36228e-05	0	NR4A2	289	NR4A2	uc010zcg.1
cg21239572	2.83571	0.00490852	0.982662	0.979121	-2.2634	2.50549e-13	6.1962e-12	0	ACTL7B	678	ACTL7B	uc004bdi.3
cg01991875	-2.87136	0.00491347	0.729373	0.767401	1.1988	3.13461e-06	2.24978e-05	457632	CBLB	457632	CBLB	uc011bhi.2
cg22817211	-2.87523	0.0049138	0.699362	0.735784	1.56713	7.6253e-10	1.1756e-08	55678	PRR18	58381	PRR18	uc003quw.1
cg08175591	2.87634	0.00491509	0.054798	0.0400977	1.69207	2.7308e-11	5.20346e-10	17048	DLK1	17048	DLK1	uc001yhu.4
cg10948359	-2.83593	0.00491846	0.0293751	0.0399614	-3.58005	2.00348e-26	1.46409e-24	0	ME1	253	ME1	uc003pjy.3
cg11740194	2.83792	0.00491994	NA	0.975853	NA	6.42252e-09	8.42804e-08	0	DIP2C	6181	DIP2C	uc009xhj.1
cg19655826	-2.87325	0.00492453	0.756454	0.791374	1.44472	1.55187e-08	1.89684e-07	1034	RP9	1034	RP9	uc003tdm.3
cg16740092	-2.86845	0.00492627	0.904056	0.914628	1.02381	7.50964e-05	0.000350403	0	ANTXR2	15140	ANTXR2	uc003hlx.1
cg06228648	-2.87119	0.00492746	0.753228	0.793303	1.27067	7.36344e-07	6.24808e-06	0	ATP8A2	2766	ATP8A2	uc010tdi.2
cg10404336	2.86898	0.00493091	NA	0.0798747	NA	8.95428e-05	0.000406401	0	LYNX1	76	LYNX1	uc003yxd.1
cg21562071	-2.83905	0.00493366	0.0582124	NA	NA	7.24241e-06	4.69062e-05	0	SLC52A1	39	SLC52A1	uc002gao.4
cg01990910	2.8387	0.00493405	0.94267	0.92204	-1.347	3.86395e-06	2.70728e-05	0	SNX29	52980	SNX29	uc010uyx.1
cg04517263	2.84128	0.00493429	0.870139	0.826125	-1.06401	0.000205132	0.000811985	0	TRAF1	19	TRAF1	uc004bku.2
cg10132809	2.87225	0.00493675	0.0713145	NA	NA	1.94944e-08	2.33641e-07	19957	GALNT17	425787	MIR3914-1	uc022afh.1
cg06919693	-2.86747	0.00494102	0.722266	0.748657	1.02678	7.14453e-05	0.000335805	0	MEIS1	96334	MEIS1	uc002sdw.1
cg21492877	-2.86639	0.00494297	0.909715	0.921237	0.947733	0.000256262	0.000977274	0	C18orf32	4107	C18orf32	uc002ldk.2
cg19612574	-2.87022	0.00495006	0.894631	0.913637	1.32491	2.33304e-07	2.22828e-06	0	MAPK8	688	MAPK8	uc001jgm.3
cg11871280	-2.87252	0.00495369	0.825048	0.858965	1.57222	6.69206e-10	1.04095e-08	0	SLC16A7	1078	SLC16A7	uc001squ.4
cg10387511	-2.8765	0.00495372	0.883268	NA	NA	1.13849e-15	3.61574e-14	8950	FOXA1	13660	FOXA1	uc010tpz.3
cg09373676	-2.87294	0.0049546	0.764492	0.867952	1.62242	1.8037e-10	3.05077e-09	0	SNX25	10261	SNX25	uc010ish.3
cg10884539	2.83814	0.00495842	0.814337	0.763553	-1.2238	2.35319e-05	0.00013038	1205	MYLK4	1205	MYLK4	uc003mty.4
cg25897891	-2.87125	0.00496116	0.819415	0.844251	1.49698	4.41908e-09	5.97506e-08	3040	SSPN	3040	SSPN	uc001rhd.3
cg05919314	-2.86667	0.00496252	0.793113	0.820004	1.08469	2.63052e-05	0.000143429	0	AKAP5	4307	AKAP5	uc001xhd.4
cg16151795	2.83873	0.00496268	0.859449	0.820557	-1.13018	8.58095e-05	0.000392197	4956	LSP1	22347	TNNT3	uc001lun.2
cg20666967	2.83886	0.00496437	0.627378	0.592506	-1.1049	0.000120235	0.000521262	8972	UBL7-AS1	28999	UBL7-AS1	uc002aya.3
cg15015109	2.83485	0.0049668	0.88325	0.863859	-1.56856	1.13481e-07	1.16195e-06	0	HELZ	30677	HELZ	uc010der.3
cg02997962	2.83715	0.00496896	0.888315	0.864473	-1.25546	1.49564e-05	8.80056e-05	0	CFAP61	88	CRNKL1	uc002wrs.3
cg26479099	-2.86667	0.00496991	0.869392	0.891172	1.12778	1.20767e-05	7.3128e-05	0	ACTA2	367	ACTA2	uc001kfp.3
cg18138552	2.86977	0.00497085	0.0391017	0.0339448	1.41764	2.92342e-08	3.38411e-07	0	PSMD8	79	PSMD8	uc002oii.4
cg21971807	-2.86827	0.00497387	0.823572	0.844805	1.29518	4.40644e-07	3.9493e-06	0	GNAS	839	GNAS	uc002yad.3
cg02099418	2.83529	0.00497459	0.803636	0.758229	-1.43572	9.80717e-07	8.06241e-06	50	CD28	50	CD28	uc002vag.1
cg19303849	2.87169	0.00497511	0.0503915	0.0421482	1.64007	1.12634e-10	1.96082e-09	72	GTDC1	72	GTDC1	uc002tvr.3
cg19254830	-2.83388	0.00497906	0.0236968	0.0275845	-1.59288	7.54848e-08	8.03713e-07	0	ALCAM	2705	ALCAM	uc003dvv.3
cg09387749	2.83323	0.00498058	0.854131	0.813784	-1.68073	1.67551e-08	2.03423e-07	123	HOXD3	123	HOXD3	uc002ukt.1
cg14694622	-2.86433	0.00499991	0.926596	NA	NA	1.72039e-05	9.94517e-05	0	FNDC3B	14773	FNDC3B	uc003fia.3
cg21764708	-2.87343	0.00500119	0.808809	0.864456	2.04561	5.60509e-16	1.83398e-14	0	PRKAG2	18326	PRKAG2	uc003wkj.3
cg04586286	-2.86258	0.00500529	0.798292	0.820278	0.985394	0.000141181	0.000595519	0	CYP26B1	12159	CYP26B1	uc010yra.1
cg13404688	2.83344	0.0050063	0.855973	0.827504	-1.40312	1.63389e-06	1.2657e-05	15731	RNLS	253128	PTEN	uc001kfb.3
cg16440058	-2.86306	0.0050072	0.38016	0.422554	1.03679	6.03482e-05	0.000291005	0	ASIP	8674	ASIP	uc002xah.1
cg06903031	2.83532	0.00500892	0.87724	0.845682	-1.16516	5.33523e-05	0.000262363	10111	UBL4B	10111	UBL4B	uc001dzc.3
cg27019068	2.83088	0.00500962	0.976743	NA	NA	4.23134e-09	5.74048e-08	16543	STXBP5	82060	STXBP5	uc003qma.4
cg10133935	2.83225	0.00500983	0.933494	0.920746	-1.53154	2.09516e-07	2.02276e-06	0	DAZAP1	14608	RPS15	uc002lsp.1
cg17029151	-2.83356	0.00501026	0.0562299	0.0656584	-1.35556	3.39348e-06	2.4137e-05	169	CHMP4C	169	CHMP4C	uc003ycl.3
cg07061269	-2.86366	0.00501316	NA	0.932153	NA	5.7875e-05	0.000280858	0	IGHMBP2	7941	IGHMBP2	uc001ooj.1
cg10061374	2.83284	0.00501391	0.970513	0.960525	-4.86012	1.04818e-40	1.86259e-38	351130	LOC100287015	354122	LOC100287015	uc003wqf.3
cg02630553	-2.83196	0.00501453	NA	0.0329482	NA	1.1338e-07	1.16112e-06	0	FOXB1	387	FOXB1	uc002agj.1
cg06302399	-2.86491	0.00502069	0.827086	0.850202	1.28023	6.0336e-07	5.22824e-06	0	C8orf37	1812	C8orf37-AS1	uc022ayl.1
cg14768519	-2.87032	0.00502115	0.949561	0.960208	1.83531	4.38835e-13	1.05452e-11	0	SIRT7	715	PCYT2	uc002kcf.2
cg16998950	2.83016	0.0050247	0.903987	0.881241	-1.70773	1.04476e-08	1.31919e-07	0	ELL2	45115	ELL2	uc003klr.4
cg22229470	2.83324	0.00502566	0.800982	0.766869	-1.27247	1.16868e-05	7.10754e-05	78113	LINC01558	90433	LINC01558	uc003sic.3
cg08311797	-2.86137	0.00502567	0.711538	0.745084	0.999444	0.000112378	0.000492824	18397	PRSS16	18397	PRSS16	uc003nja.3
cg27499202	-2.83368	0.00502975	0.0368602	0.045115	-1.19389	3.58497e-05	0.000186974	0	ARIH2OS	76	ARIH2OS	uc010hkk.1
cg10113582	2.83235	0.0050316	0.960737	0.943656	-1.33128	4.89667e-06	3.33469e-05	0	GAK	342	GAK	uc003gbl.4
cg18925094	-2.86248	0.00503286	0.724669	0.751355	1.13699	1.01857e-05	6.30205e-05	1354	LINC00310	1354	LINC00310	uc002ytr.4
cg06019229	-2.83484	0.00503329	0.0682581	0.0823123	-1.0499	0.000245889	0.000943924	358	KIF2A	358	KIF2A	uc003jsx.4
cg08810397	2.83423	0.00503751	0.91257	0.891556	-1.08274	0.000160892	0.000664208	0	CLCN7	3407	CLCN7	uc002clv.3
cg22081371	2.8638	0.00503865	0.0721259	0.0593866	1.29031	4.8835e-07	4.32852e-06	69584	SEC16B	89874	SEC16B	uc009wwy.1
cg13532854	2.83024	0.00503915	0.96782	0.960501	-1.54445	1.69365e-07	1.66984e-06	293387	SHH	293387	SHH	uc003wmk.1
cg09432758	2.8329	0.00504307	0.774087	0.752337	-1.18373	4.12907e-05	0.000210947	0	TCF3	1161	TCF3	uc002ltq.3
cg10593922	2.83033	0.00504731	0.865104	0.83443	-1.45601	7.11121e-07	6.05748e-06	11566	MAP3K8	11566	MAP3K8	uc001ivi.2
cg01938023	2.82896	0.00504756	0.899061	0.876165	-1.65608	2.56909e-08	3.00731e-07	0	TMEM173	6642	TMEM173	uc003lep.3
cg22777186	-2.86153	0.00505414	0.696377	0.729618	1.17985	4.52896e-06	3.11309e-05	0	PKNOX2	63807	PKNOX2	uc001qbv.3
cg05567911	-2.85876	0.0050574	0.884788	0.898591	0.96074	0.000209106	0.000825192	11195	SLFN13	11195	SLFN13	uc002hjl.2
cg05346256	2.83152	0.0050595	0.657194	0.600877	-1.21567	2.64014e-05	0.000143891	67579	MIR4302	67638	MIR4302	uc021qwe.1
cg00978822	-2.86566	0.00506349	0.698803	0.72857	1.63993	1.13054e-10	1.96773e-09	0	CDC20B	673	MIR449B	uc021xyn.1
cg18033770	-2.85965	0.00507469	0.514704	0.551659	1.13563	1.04458e-05	6.44278e-05	0	CARD9	810	DNLZ	uc004chf.2
cg04526104	-2.85778	0.00507851	0.363594	0.396526	0.99753	0.000115948	0.000505892	114466	TNP1	114466	TNP1	uc002vgk.3
cg11016663	2.85997	0.00508302	0.0179451	0.0166734	1.21472	2.29079e-06	1.70702e-05	121	TWF2	121	TWF2	uc003ddd.3
cg16742090	-2.86153	0.00508325	0.847193	0.873443	1.36056	1.06757e-07	1.099e-06	99254	IRX5	101665	IRX5	uc002ehw.3
cg04957177	-2.85827	0.00508418	0.72866	0.761317	1.07164	3.31036e-05	0.000174566	1309	RNASE12	1309	RNASE12	uc001vxt.3
cg05843387	2.85873	0.00508667	0.0270179	0.0236068	1.12617	1.24401e-05	7.50233e-05	0	RNF103	110	RNF103	uc002srn.3
cg01804345	2.87469	0.00508723	0.0885619	0.0666123	3.27024	2.12213e-38	3.25557e-36	71	ZNF713	71	ZNF713	uc003tra.2
cg08934799	2.82372	0.00508797	0.980531	0.977244	-2.34887	4.25326e-14	1.14563e-12	0	SLC25A48	17839	SLC25A48	uc003laz.1
cg07015784	2.82713	0.00509131	0.948526	0.933534	-1.50152	3.42154e-07	3.1482e-06	0	SLC11A1	5299	CTDSP1	uc021vwv.1
cg17184608	-2.86004	0.00509243	0.319448	0.353334	1.27849	6.25683e-07	5.40109e-06	0	DDX51	1011	DDX51	uc001ujy.4
cg01117705	-2.85956	0.00509351	0.910275	NA	NA	1.20303e-06	9.66468e-06	0	WDR81	1098	WDR81	uc002ftj.2
cg11099041	2.86444	0.00509457	NA	0.0221529	NA	1.70852e-10	2.89723e-09	0	ARHGAP31	28164	ARHGAP31	uc003ecj.4
cg08478193	2.85687	0.00509832	0.0366993	0.0320765	1.03285	6.45077e-05	0.000307997	7	KIAA0556	7	KIAA0556	uc002dow.3
cg09041916	2.85631	0.0050985	0.0292906	NA	NA	0.000126693	0.00054386	116	NRBF2	116	NRBF2	uc001jmj.4
cg15661473	-2.82685	0.00510316	0.0701342	0.0802772	-1.43501	9.91768e-07	8.14345e-06	0	NKPD1	7283	NKPD1	uc010xxi.2
cg20870000	2.82927	0.00510647	0.878817	0.848762	-1.1289	8.72964e-05	0.000398009	806	TACC1	806	TACC1	uc011lby.1
cg00517080	2.82821	0.00511685	0.847082	0.809205	-1.16927	5.04212e-05	0.000249988	0	VPS26B	4021	VPS26B	uc001qhe.3
cg09596260	-2.85924	0.00511858	0.954302	0.963435	1.36756	9.13408e-08	9.55725e-07	0	ADCY7	16556	ADCY7	uc002egd.1
cg12494420	2.85677	0.00511925	0.0319884	0.0261255	1.14475	8.81601e-06	5.56606e-05	440	SMIM13	440	SMIM13	uc011dio.2
cg10864074	-2.82145	0.00512128	NA	0.0437376	NA	6.64914e-19	2.83387e-17	227	EPO	227	EPO	uc011kkc.1
cg14287112	-2.82135	0.00512157	0.0314714	0.0412323	-2.8347	1.01988e-18	4.27178e-17	0	EYA4	8	EYA4	uc011ecr.2
cg15478598	-2.85437	0.00512197	0.889732	0.898863	0.954346	0.000231166	0.000896842	2997	CHCHD5	2997	CHCHD5	uc002thz.1
cg03024660	-2.82361	0.00512813	0.0332866	0.0409202	-1.67521	1.8446e-08	2.22097e-07	0	COTL1	1252	COTL1	uc002fid.3
cg21023520	-2.85692	0.00512924	0.896877	0.920445	1.218	2.14654e-06	1.61083e-05	0	MPPED1	3622	MPPED1	uc011apz.2
cg13673094	2.8263	0.00513764	0.819691	0.773978	-1.23088	2.12781e-05	0.000119657	0	PTPRC	4	PTPRC	uc001guu.1
cg07697850	2.85298	0.00514395	0.0249162	0.0209724	0.96072	0.000209172	0.000825417	0	BOLA2	172	TMEM219	uc002duy.2
cg14676592	-2.85302	0.00514565	0.234453	0.252766	0.973139	0.000171829	0.00070055	19031	ZNF423	19031	ZNF423	uc031qwe.1
cg03053346	-2.85336	0.00515007	0.926565	0.933846	1.02701	7.11689e-05	0.00033463	0	KDELR3	6249	DDX17	uc003avw.4
cg01129641	2.82398	0.00515434	0.833083	0.787613	-1.37811	2.40455e-06	1.78144e-05	0	GPR35	3423	GPR35	uc021vze.1
cg26223989	2.85276	0.00515612	0.0547511	0.0481302	1.01018	9.42026e-05	0.00042412	905	ZCCHC2	905	ZCCHC2	uc002lip.4
cg17848496	-2.85662	0.00515758	0.894233	0.915199	1.3651	9.64964e-08	1.00374e-06	0	IRS1	2291	IRS1	uc002voh.4
cg18588266	2.82564	0.00515826	0.856167	0.817958	-1.1575	5.92539e-05	0.000286616	3300	RPL13AP3	3300	RPL13AP3	uc010aos.3
cg02013918	-2.85278	0.00515946	NA	NA	NA	0.000229051	0.000889997	0	RIMBP2	30240	RIMBP2	uc001uim.3
cg22607760	-2.85457	0.005165	0.878607	0.894075	1.22029	2.05092e-06	1.54709e-05	355	SLC22A16	355	SLC22A16	uc003puf.3
cg03805475	-2.82239	0.00516568	0.0195767	0.0232793	-1.49334	3.90635e-07	3.54753e-06	39433	CELSR1	39433	CELSR1	uc003bhw.1
cg17487705	-2.85578	0.00516888	0.833537	0.848205	1.35644	1.16977e-07	1.19443e-06	14755	EXOC2	14755	EXOC2	uc003mtd.4
cg04858398	-2.82169	0.00517013	0.0678252	0.0739253	-1.55186	1.4981e-07	1.49483e-06	0	NDRG4	347	NDRG4	uc010vif.2
cg16651768	2.82381	0.00517015	0.821613	0.786849	-1.27665	1.09963e-05	6.74192e-05	354886	HHIPL2	380728	HHIPL2	uc001hnh.1
cg22845765	-2.85587	0.0051726	0.733087	0.769878	1.38892	5.64639e-08	6.17846e-07	0	JAKMIP2	31078	JAKMIP2-AS1	uc003lop.1
cg19439706	-2.82047	0.0051768	0.089701	0.108463	-1.67845	1.74348e-08	2.10952e-07	52	TRPA1	52	TRPA1	uc003xza.3
cg16443926	2.81722	0.00519014	0.963666	0.952308	-2.31211	9.15554e-14	2.3717e-12	1334	TMEM184A	1334	TMEM184A	uc003skv.4
cg15920621	2.8194	0.00519545	NA	0.97298	NA	1.24039e-08	1.54541e-07	3043	KIF25	3043	KIF25	uc010kkt.1
cg11921952	-2.86541	0.00519798	0.892905	0.910892	2.86919	4.24013e-30	3.82869e-28	656	PTDSS2	656	PTDSS2	uc009ybv.1
cg04552555	2.82115	0.00520367	0.869992	0.828224	-1.33795	4.42904e-06	3.05411e-05	0	MOB2	6004	FAM99A	uc009ycz.3
cg22017146	-2.85555	0.00520572	0.86465	0.879813	1.5766	5.97843e-10	9.36101e-09	0	C15orf39	836	C15orf39	uc002azr.4
ch.19.1033996R	2.85573	0.00521702	0.0537693	NA	NA	2.94468e-11	5.58221e-10	33566	TSHZ3	33566	TSHZ3	uc002nsy.4
cg00313498	2.81527	0.00521951	0.971828	0.964043	-2.36349	3.13003e-14	8.56218e-13	0	AFAP1	32126	AFAP1-AS1	uc003gkd.4
cg23323297	-2.8494	0.00522025	0.630771	0.674114	1.08434	2.64708e-05	0.000144225	0	SHANK1	2756	SHANK1	uc002psw.1
cg17971587	2.81574	0.00522441	0.955324	0.944538	-2.04388	2.0362e-11	3.95948e-10	0	TRIM29	538	TRIM29	uc001pwz.3
cg24673600	2.81978	0.0052259	0.889231	0.858311	-1.3314	4.88808e-06	3.32948e-05	0	BATF	17144	BATF	uc001xrr.3
cg19435547	-2.85232	0.00522755	0.823646	0.86431	1.39611	4.79527e-08	5.31536e-07	0	TRAPPC9	26188	TRAPPC9	uc010mel.1
cg07579831	2.81491	0.00523049	0.975125	0.970353	-2.19628	9.85286e-13	2.2625e-11	0	SHANK2	48681	SHANK2	uc001opy.3
cg20195319	2.82107	0.00523152	0.896458	0.870823	-1.14529	6.99725e-05	0.000329728	0	TNS3	10900	TNS3	uc010kyo.1
cg18051527	2.8167	0.0052331	0.837581	0.801797	-1.711	9.86248e-09	1.24993e-07	52230	LOC285762	52230	LOC285762	uc003pyn.3
cg14306819	2.82028	0.00523349	0.888031	0.867381	-1.21728	2.58085e-05	0.000141107	1136	ERCC3	1136	ERCC3	uc002toh.1
cg16353381	-2.84887	0.00523454	0.815035	0.835386	1.11941	1.40828e-05	8.35443e-05	24110	DAAM1	40350	DAAM1	uc001xec.2
cg03117053	2.81394	0.00523701	0.979955	0.974209	-2.64446	7.2967e-17	2.58803e-15	0	CHST8	24105	KCTD15	uc002nuv.3
cg22063222	2.81447	0.00523925	0.9776	0.973274	-2.15254	2.3779e-12	5.20685e-11	246393	REG3G	246393	REG3G	uc002snw.4
cg07139440	2.81836	0.00524033	0.540823	0.499547	-1.3946	1.86475e-06	1.42212e-05	0	CDC42SE1	1142	CDC42SE1	uc001ewo.3
cg20134541	-2.84894	0.00524108	0.876605	0.89816	1.16406	6.12555e-06	4.05418e-05	0	CORO1B	851	CORO1B	uc001olk.1
cg19403541	-2.82019	0.00524129	0.0625389	0.0698291	-1.17269	4.81059e-05	0.000240214	9338	HAND2	12216	HAND2	uc003itg.1
cg07692169	2.84775	0.00524234	0.0222708	0.0196088	1.06594	3.657e-05	0.000190093	0	METTL26	75	METTL26	uc002chv.1
cg16476235	2.82039	0.00524514	0.786423	0.750704	-1.12578	9.1028e-05	0.000411971	462	DOK2	462	DOK2	uc003wzx.1
cg02673986	-2.84726	0.00524706	0.28736	0.313599	1.05029	4.79328e-05	0.000239511	0	MAP3K6	4444	MAP3K6	uc001bnz.1
cg18845236	-2.85424	0.00525116	0.86566	0.892893	1.75756	4.30573e-12	9.12835e-11	0	CHST10	24200	CHST10	uc002tam.3
cg02822087	2.81879	0.00525493	0.875185	0.844061	-1.23207	2.09217e-05	0.000117944	0	NT5C2	27415	NT5C2	uc010qqp.2
cg03918756	-2.8509	0.00525662	0.826623	0.859812	1.44372	1.58902e-08	1.93837e-07	0	TRAPPC9	52716	TRAPPC9	uc010mel.1
cg07537798	2.84714	0.00526059	0.0280464	0.0240729	1.11628	1.49107e-05	8.77774e-05	0	NAA60	255	NAA60	uc010btk.1
cg08306955	2.81953	0.00526191	0.825333	0.788315	-1.10441	0.000121004	0.000524018	0	CMAHP	78	CMAHP	uc003ner.4
cg25204988	2.84755	0.00526407	0.0214222	0.0177501	1.17302	5.16358e-06	3.49338e-05	53	NF1	53	NF1	uc002hge.2
cg25271479	-2.81294	0.00526446	0.0569681	0.0704536	-2.13177	3.60132e-12	7.6994e-11	0	BRSK2	2188	BRSK2	uc001ltn.4
cg22143209	2.81255	0.00526491	0.956561	0.950168	-3.12477	1.21453e-21	6.48562e-20	0	SDK1	12040	SDK1	uc003smz.3
cg21756476	2.81901	0.00526513	0.836051	0.81214	-1.13743	7.78295e-05	0.000360952	0	RORA	263035	RORA	uc002agv.3
cg14448228	-2.84678	0.00526728	0.884461	0.904074	1.12291	1.32071e-05	7.90127e-05	3885	LINC00963	3885	LINC00963	uc004bxv.3
cg01721313	2.81914	0.00526859	0.89816	0.878346	-1.10105	0.000126501	0.000543275	4124	GPR160	4124	GPR160	uc003fgi.3
cg07773060	-2.81342	0.00527025	0.0625819	0.074201	-1.8973	3.34727e-10	5.43302e-09	0	NEFL	1335	NEFL	uc003xee.4
cg06486409	2.81873	0.00527042	0.651867	0.610645	-1.13207	8.36601e-05	0.000383827	0	MKLN1	73859	MKLN1	uc011kpl.2
cg20410135	2.85947	0.00527113	0.155784	0.130837	2.66456	3.35475e-26	2.41257e-24	258	ZNF354A	258	ZNF354A	uc003mjj.3
cg27312798	2.81876	0.00527433	0.815937	0.7874	-1.10213	0.000124712	0.000536971	0	ADSSL1	6368	SIVA1	uc010tyj.1
cg07270285	-2.84625	0.00528064	0.7377	0.785104	1.15358	7.46996e-06	4.81783e-05	1040	PAIP2B	1040	PAIP2B	uc002shu.2
cg16382382	-2.84475	0.00528339	0.0194202	0.0219416	1.03664	6.04984e-05	0.000291626	0	TGFBR3	787	TGFBR3	uc001doh.3
cg15743985	2.81688	0.00528556	0.844525	0.807453	-1.22919	2.17964e-05	0.000122111	0	MAG	261	CD22	uc002nzb.4
cg12132508	2.81799	0.00528639	0.853491	0.826331	-1.10351	0.000122467	0.000529181	0	RRP15	27397	RRP15	uc001hlj.3
cg03592903	-2.84432	0.00528681	0.46594	0.510917	1.01899	8.13906e-05	0.000374967	0	ADAMTS12	154186	ADAMTS12	uc003jia.1
cg20440552	-2.84993	0.00528983	0.91219	0.925385	1.56473	8.10962e-10	1.24335e-08	52058	C6orf223	57415	C6orf223	uc003own.3
cg22521416	-2.84686	0.00529037	0.78193	0.808641	1.26622	8.07321e-07	6.78187e-06	0	SLC10A4	3086	ZAR1	uc003gyd.3
cg06282863	2.811	0.00529203	NA	0.968519	NA	2.40353e-13	5.9515e-12	0	SHISA9	333973	SHISA9	uc002dcd.2
cg12196294	2.81599	0.00529315	0.888174	0.866404	-1.27674	1.09804e-05	6.73338e-05	0	TMCC1	24347	TMCC1	uc021xdy.1
cg01012713	-2.84538	0.00529489	0.665899	0.701363	1.15805	6.86513e-06	4.47487e-05	5107	KBTBD11	32939	MYOM2	uc003wpx.4
cg07208267	-2.84338	0.00529507	0.776949	0.810951	0.984197	0.000143931	0.000605348	30524	ANKFN1	80526	NOG	uc002iup.2
cg10950949	-2.84935	0.00529702	0.855493	0.879971	1.55301	1.09313e-09	1.64176e-08	0	MINK1	16103	MINK1	uc010vsk.2
cg08287940	2.81437	0.00529914	0.912879	0.896788	-1.43211	1.0382e-06	8.48662e-06	0	BAZ2B	18866	BAZ2B	uc002uao.3
cg25928603	-2.81588	0.00529998	0.0460108	0.0502911	-1.23939	1.88443e-05	0.000107679	0	SATB2	197	SATB2	uc002uuy.2
cg10301869	-2.84669	0.00530059	0.924869	0.934209	1.31301	3.01405e-07	2.8069e-06	0	CHST11	166286	MIR3922	uc021rdd.1
cg11641840	2.81014	0.00530174	0.971295	0.964123	-3.05014	7.02925e-21	3.5314e-19	0	SDK2	2319	SDK2	uc010dfn.2
cg00710721	2.81332	0.00530215	0.983156	0.98028	-1.55292	1.47202e-07	1.47079e-06	23318	CACNA1H	23318	CACNA1H	uc002cks.3
cg16477417	2.81714	0.00530779	0.365304	0.345094	-1.05221	0.000238729	0.000921123	0	GRB2	56637	SLC25A19	uc002jnt.4
cg17572056	2.81198	0.00530845	0.952947	NA	NA	1.06416e-08	1.34149e-07	0	SLC51A	3678	SLC51A	uc011btu.1
cg27141474	2.81599	0.00531164	0.88122	0.857523	-1.1473	6.80901e-05	0.000322256	20	CYP1B1-AS1	20	CYP1B1-AS1	uc010faj.2
cg01244015	2.81513	0.00531328	0.797833	0.742085	-1.23026	2.14658e-05	0.000120574	131	FAM124B	131	FAM124B	uc002vnw.3
cg25975621	-2.81151	0.00531944	0.0812464	0.0959462	-1.6687	2.06513e-08	2.46391e-07	79	ESRRG	79	ESRRG	uc001hlc.1
cg00306532	2.84533	0.00531963	0.0334007	0.0271662	1.29992	3.98541e-07	3.61119e-06	35	MORN1	35	MORN1	uc001ajb.1
cg22871870	-2.8419	0.00532009	0.875517	0.887169	0.995562	0.000119729	0.000519475	0	TSPAN3	15137	TSPAN3	uc002bcj.3
cg25455811	-2.84538	0.00532076	0.671647	0.712624	1.3115	3.11316e-07	2.891e-06	603	TBCA	603	TBCA	uc003kfh.1
cg17784606	-2.84564	0.00532207	0.925116	0.935023	1.34482	1.51136e-07	1.50662e-06	0	UBE2J2	8455	C1QTNF12	uc001adl.2
cg02983911	2.81277	0.00532641	0.795294	0.750248	-1.41808	1.29387e-06	1.03113e-05	153	BPI	153	BPI	uc002xib.2
cg07669969	-2.84355	0.00532793	0.481514	0.538658	1.18534	4.07331e-06	2.83698e-05	19571	ZSWIM6	19571	ZSWIM6	uc003jsr.3
cg00647720	-2.84171	0.00532819	0.860166	0.882494	1.02371	7.52144e-05	0.000350877	0	CPNE7	12500	CPNE7	uc002fnp.3
cg20505372	-2.84694	0.00532935	0.922003	0.933537	1.51999	2.50525e-09	3.5407e-08	0	NPTN	9541	NPTN	uc002avr.3
cg24213248	2.81179	0.00533118	0.847784	0.816807	-1.5109	2.93706e-07	2.74351e-06	0	AGAP1	231269	GBX2	uc002vvw.1
cg00537477	2.85073	0.00533156	0.0360132	0.0313644	1.96134	8.80802e-15	2.55694e-13	0	ZDHHC16	82	ZDHHC16	uc001knj.3
cg02708185	-2.84503	0.00533437	0.680606	0.714055	1.36213	1.03092e-07	1.06449e-06	724526	PABPC1P2	724526	PABPC1P2	uc002twf.4
cg26575120	2.84168	0.00533508	0.0385763	NA	NA	3.71458e-05	0.000192651	192	RHEB	192	RHEB	uc003wkh.1
cg26634911	2.8413	0.00533534	0.0940691	0.083593	1.02842	6.95007e-05	0.00032792	182	NFXL1	182	NFXL1	uc003gxq.4
cg10793756	2.84115	0.00534023	0.0338463	0.0290637	1.0426	5.46723e-05	0.000267756	0	TRIM26	255	TRIM26	uc003nps.3
cg05408317	2.81286	0.00534114	0.805558	0.758229	-1.29214	8.76224e-06	5.53744e-05	0	LSM2	1921	VARS	uc003nxe.3
cg16332701	-2.84069	0.00534276	0.912926	0.921306	1.01616	8.53112e-05	0.000390312	0	ADI1	18701	ADI1	uc010yiq.2
cg14817758	-2.81256	0.00534382	0.0354551	0.0401979	-1.308	6.9307e-06	4.51313e-05	185	QSER1	185	QSER1	uc001mty.3
cg23165992	-2.84549	0.00534667	0.78714	0.816918	1.48596	5.78059e-09	7.65717e-08	12084	FYB1	18766	RICTOR	uc003jlo.2
cg13974773	2.84366	0.00534864	0.0512346	0.0427169	1.3193	2.63322e-07	2.48724e-06	22319	ZNF184	22319	ZNF184	uc003nji.3
cg20090301	2.81288	0.00534955	0.736999	0.709441	-1.22906	2.1837e-05	0.000122316	296740	E2F7	296740	E2F7	uc001sym.4
cg06745083	2.81323	0.00535362	0.560428	0.52504	-1.16158	5.60415e-05	0.000273322	0	CA5A	10038	CA5A	uc002fkn.1
cg21226225	2.8418	0.00535809	0.0935495	0.0755421	1.20198	2.94502e-06	2.12913e-05	0	TXNRD1	281	TXNRD1	uc010swp.3
cg13686537	2.80634	0.00535859	0.979544	0.974825	-2.71916	1.38487e-17	5.24338e-16	0	SARDH	4694	SARDH	uc004cen.3
cg08058544	-2.81319	0.00536029	0.0303369	0.0350574	-1.12132	9.66327e-05	0.00043341	3614	GBX2	3614	GBX2	uc002vvw.1
cg06482498	-2.81169	0.00536427	0.119833	0.154962	-1.26041	1.39246e-05	8.27191e-05	662	C6orf48	662	C6orf48	uc003rjx.2
cg15872683	2.83971	0.00536836	0.0230942	0.0192815	1.07368	3.19427e-05	0.000169265	2	PITRM1	2	PITRM1	uc001igr.2
cg20890243	-2.84033	0.00536905	0.819691	0.841436	1.13241	1.10891e-05	6.7906e-05	121	ASB15	121	ASB15	uc003vku.1
cg11238352	-2.83928	0.00537037	0.914707	0.924343	1.04689	5.08091e-05	0.000251559	0	HSD52	3307	HSD52	uc010ooq.2
cg09487931	-2.80884	0.00537179	0.0779038	0.0848513	-1.57434	1.0303e-07	1.0641e-06	207	DHRS13	207	DHRS13	uc002hde.4
cg16350446	2.81058	0.00537229	0.892528	0.868903	-1.33359	4.72952e-06	3.2344e-05	0	DCAF17	29112	DCAF17	uc010fqg.3
cg15015913	2.80551	0.0053842	0.980091	0.977982	-2.12494	4.1256e-12	8.77059e-11	0	CROCC	12688	CROCC	uc001azv.2
cg16470309	2.83914	0.00538659	0.036404	0.0316814	1.12615	1.24448e-05	7.50446e-05	0	RORA	902	RORA	uc002agt.4
cg02467990	-2.8057	0.00538792	0.0303805	0.036065	-3.53695	5.79688e-26	4.11542e-24	153	VWC2	153	VWC2	uc003tot.1
cg20457523	-2.84017	0.00538862	0.608326	0.678928	1.23119	1.6489e-06	1.27577e-05	0	YWHAG	23251	HSPB1	uc010ldj.2
cg23696620	-2.84046	0.00540122	0.7431	0.768721	1.33381	1.92299e-07	1.87202e-06	179195	CDK17	179195	CDK17	uc001tep.2
cg26215982	-2.81004	0.00540306	0.687926	0.722315	-1.17522	4.64537e-05	0.000233225	2462	KCNA6	2462	KCNA6	uc001qng.3
cg20731581	-2.83971	0.00540417	0.806142	0.826467	1.28085	5.9557e-07	5.16906e-06	339	SLC15A1	339	SLC15A1	uc001vno.3
cg17057098	2.80351	0.00540504	0.984016	0.981892	-2.56027	4.63533e-16	1.52682e-14	0	ACAN	40066	ACAN	uc002bmx.3
cg04514047	2.81037	0.00540742	0.801699	0.757407	-1.11123	0.000110553	0.000485939	1977	ANKRD33B	1977	ANKRD33B	uc021xwp.1
cg02512559	2.80846	0.00541164	0.844928	0.810614	-1.29589	8.29128e-06	5.27818e-05	0	CFDP1	52831	CFDP1	uc002fdy.3
cg20258934	2.80734	0.00541381	0.967419	0.961424	-1.42009	1.25386e-06	1.00262e-05	0	SDK1	50173	SDK1	uc003smy.3
cg04011338	2.80515	0.00541522	0.873155	0.82733	-1.74515	5.38816e-09	7.1754e-08	0	RAMP1	9399	RAMP1	uc002vxj.3
cg26467717	-2.85364	0.00541908	0.867222	NA	NA	7.91434e-44	1.77215e-41	0	CADPS2	130	RNF148	uc003vkk.1
cg15449956	-2.80907	0.00541915	0.0783119	0.0993605	-1.17284	4.80069e-05	0.000239807	0	ZFPM2	847	ZFPM2	uc003ymd.3
cg09286599	-2.84177	0.00542129	0.780746	0.811657	1.59477	3.73235e-10	6.01184e-09	1452	CLEC4GP1	1452	CLEC4GP1	uc002mij.2
cg25684151	2.80759	0.00542165	0.852408	0.824085	-1.32626	5.2793e-06	3.56202e-05	137909	TRIB1	142610	TRIB1	uc010mdn.3
cg12725760	2.80668	0.005423	NA	0.728792	NA	5.51322e-07	4.82019e-06	92504	RGS2	95742	RGS2	uc001gsl.3
cg18376999	-2.85509	0.00542414	0.875566	0.904436	4.14138	6.32806e-59	5.10106e-56	2715	ARSA	2715	ARSA	uc003bmz.5
cg20818528	2.8034	0.0054245	NA	0.978251	NA	1.56244e-11	3.08182e-10	0	SMTNL2	22908	SMTNL2	uc002fyf.1
cg26194251	2.80932	0.00542627	0.773194	0.727329	-1.0987	0.000130486	0.000557378	0	SIAH3	23336	SIAH3	uc001vap.3
cg02212339	2.80712	0.0054275	0.932836	0.906718	-1.33932	4.33881e-06	2.99912e-05	0	TRPV1	2009	TRPV1	uc010vro.2
cg00037681	2.80584	0.00542761	0.850712	0.807656	-1.50899	3.02988e-07	2.8206e-06	0	PCED1B	144	PCED1B-AS1	uc001rpp.2
cg05053688	-2.80212	0.00542767	0.0841026	0.0943005	-2.79588	2.4622e-18	9.96469e-17	0	S1PR1	284	S1PR1	uc009weg.2
cg04766365	2.80367	0.00543217	0.909751	0.886486	-1.83415	1.07814e-09	1.6206e-08	549	CACNG1	549	CACNG1	uc002jfu.3
cg00855396	-2.83408	0.00543448	0.873364	0.890456	0.948868	0.00025178	0.000962768	0	JPH3	37616	KLHDC4	uc002fkh.1
cg00320216	2.80764	0.00543466	0.854114	0.825913	-1.22616	2.27548e-05	0.00012668	0	ETS1	7422	ETS1	uc001qej.2
cg08424639	2.84793	0.00544388	0.0164006	0.0142589	2.6025	4.56535e-25	3.08195e-23	186	GMEB2	186	GMEB2	uc002yfq.1
cg05876824	2.80615	0.00544716	0.791158	0.749794	-1.31033	6.6959e-06	4.38006e-05	0	HMGA1P7	247	HMGA1P7	uc021zfl.2
cg13253481	2.83563	0.00544795	0.0342739	0.0300366	1.16022	6.58854e-06	4.31998e-05	175	MRPS31	175	MRPS31	uc001uxm.4
cg26946978	2.83816	0.00544832	0.0412602	0.037178	1.40091	4.29666e-08	4.80562e-07	33016	PLCG2	33016	PLCG2	uc002fgt.3
cg01843034	-2.80799	0.00544836	0.0982742	0.113503	-1.09593	0.000135343	0.000574679	19223	MIR4462	19280	MIR4462	uc021yzf.1
cg26524306	2.8015	0.00544907	0.975676	0.969376	-2.13612	3.30159e-12	7.09711e-11	0	NEURL1B	45580	NEURL1B	uc003mbt.3
cg24679624	-2.84074	0.00545082	0.786743	0.824116	1.68623	3.20909e-11	6.05433e-10	710	LRCOL1	8011	LRCOL1	uc021rgr.1
cg13714832	-2.83716	0.00545169	0.893874	0.904761	1.32465	2.34585e-07	2.23942e-06	0	SH2D3A	10949	SH2D3A	uc002mft.3
cg03803071	-2.80089	0.00545323	0.0550881	0.063688	-2.28546	1.59037e-13	4.01823e-12	0	ZNF43	345	ZNF43	uc002nql.4
cg26293546	-2.8029	0.00545473	0.0883926	0.0976907	-1.71552	9.10818e-09	1.16173e-07	0	PROX1	814	PROX1	uc001hkh.4
cg07095995	-2.80387	0.0054585	0.0695711	0.081732	-1.52128	2.47927e-07	2.35475e-06	180	COL25A1	180	COL25A1	uc003hze.2
cg12251919	2.80103	0.00545995	0.979775	0.976037	-2.07333	1.14451e-11	2.30255e-10	0	AGAP1	237590	GBX2	uc002vvw.1
cg14939821	2.8069	0.00546227	0.764559	0.717125	-1.12113	9.68783e-05	0.000434325	0	FAM196A	27468	FAM196A	uc001lju.1
cg17814758	2.8051	0.00547146	0.754959	0.728489	-1.25861	1.429e-05	8.46121e-05	62514	HCN1	382590	MRPS30	uc003joi.1
cg10453850	2.80634	0.00547166	0.845377	0.809138	-1.11979	9.86326e-05	0.000441231	0	HLA-DMB	86	HLA-DMB	uc010jud.2
cg06367693	-2.80642	0.00547409	0.0944156	0.102269	-1.09609	0.000135062	0.000573596	0	STOX2	981	STOX2	uc003ivz.1
cg00259234	-2.83873	0.00547724	0.961654	0.970161	1.64883	8.89984e-11	1.57081e-09	1312	ALYREF	5063	ALYREF	uc002kbu.2
cg14978801	-2.84635	0.00547743	0.867207	0.89372	2.69986	7.41998e-27	5.58284e-25	11826	MRPL36	13283	MRPL36	uc003jcx.4
cg01603912	2.80535	0.00547859	0.861348	0.837593	-1.18131	4.26991e-05	0.000217023	0	BANP	35560	BANP	uc002fkr.3
cg22481960	-2.80317	0.00548867	0.0853769	0.103666	-1.36706	2.84794e-06	2.06653e-05	0	IQSEC1	158	IQSEC1	uc003bxt.3
cg00945486	2.79956	0.00549067	0.970001	0.96481	-1.96087	1.00825e-10	1.76721e-09	0	COL22A1	36230	COL22A1	uc003yvd.3
cg13130224	-2.83089	0.00549106	0.897229	0.905947	0.980341	0.000153138	0.000637524	606	VNN2	606	VNN2	uc003qdv.3
cg04208743	2.80196	0.0054935	0.836341	0.804393	-1.48927	4.17207e-07	3.7611e-06	43421	SNX19	83999	SNX19	uc010sce.2
cg24430322	-2.83158	0.00549519	0.820221	NA	NA	3.52712e-05	0.000184396	0	SORCS2	105497	AFAP1-AS1	uc003gkd.4
cg08589776	-2.8331	0.00549561	NA	NA	NA	4.62144e-05	0.000232195	1285	C4orf45	1285	C4orf45	uc010iqt.1
cg27071707	-2.84932	0.00549565	0.848912	0.883493	3.69104	6.15667e-48	1.8377e-45	0	TCF3	1484	TCF3	uc002ltn.3
cg10572274	-2.80515	0.00549669	0.122464	NA	NA	0.000167413	0.000685983	0	TXNRD1	284	EID3	uc001tkw.3
cg26915799	2.80356	0.00550106	0.827326	0.783822	-1.22919	2.17951e-05	0.000122109	0	IPO9	5523	SHISA4	uc021phk.1
cg10566589	2.83016	0.00550321	0.0401354	0.0327708	0.982012	0.000149083	0.000623641	0	TRAF3IP2	435	TRAF3IP2	uc003pvf.4
cg21341817	-2.84199	0.00551209	0.863774	0.905412	2.34107	1.49924e-20	7.35895e-19	44410	FLJ42969	44410	FLJ42969	uc022azj.1
cg15123817	2.83238	0.00551235	0.0454793	0.0379618	1.23184	1.62743e-06	1.26114e-05	58	PDS5B	58	PDS5B	uc001uun.3
cg04212285	2.79928	0.0055141	0.956937	0.944437	-1.71865	8.61865e-09	1.10485e-07	0	PTPRN2	24474	MIR153-2	uc011kwb.1
cg01315070	-2.8338	0.00551571	0.860485	0.877437	1.38842	5.71194e-08	6.24749e-07	979	SYT3	979	SYT3	uc002psv.3
cg22581352	2.8001	0.00551696	0.631674	0.614662	-1.5537	1.45322e-07	1.45496e-06	0	SLC45A4	19342	SLC45A4	uc003ywc.1
cg17526311	-2.83232	0.00552223	NA	0.916388	NA	3.42631e-06	2.43412e-05	0	HIPK2	127742	CLEC2L	uc010lnd.3
cg19831369	-2.83546	0.00552834	0.820826	0.84489	1.642	1.06929e-10	1.86846e-09	0	SRRD	1175	SRRD	uc010gve.3
cg12372788	2.84223	0.00552839	0.0302504	0.0254553	2.54302	5.30111e-24	3.36114e-22	30	TARBP2	30	TARBP2	uc009znb.3
cg26224574	-2.82821	0.00553192	0.887308	0.901219	0.968007	0.000186432	0.000750187	12331	STAU2-AS1	12331	STAU2-AS1	uc003xzl.3
cg13275538	-2.82826	0.00553282	0.670402	0.700815	0.977184	0.000161084	0.000664841	0	TCERG1L	145450	TCERG1L	uc009yax.1
cg06066132	-2.82976	0.00553439	0.901503	0.913579	1.11832	1.43641e-05	8.50085e-05	0	CNRIP1	26771	CNRIP1	uc010fdd.1
cg24696067	2.79659	0.00553814	0.869078	0.84075	-1.98811	5.98919e-11	1.08636e-09	0	MAD1L1	2497	MIR4655	uc021zyt.1
cg03433236	2.84336	0.00554134	0.0244525	0.0200988	2.90204	9.53907e-31	8.96491e-29	0	CEP290	228	CEP290	uc001tar.3
cg25851425	2.82903	0.00555344	0.0318993	0.0277733	1.1583	6.83283e-06	4.45676e-05	353	ZCCHC11	353	ZCCHC11	uc009vzf.1
cg03768175	2.80085	0.00555475	0.867238	0.838406	-1.16816	5.12024e-05	0.000253181	124871	SALL3	124871	SALL3	uc002lmt.3
cg19995112	2.8279	0.00555771	0.0645315	0.0542823	1.0806	2.82821e-05	0.000152663	238	CSE1L	238	CSE1L	uc002xty.4
cg21702011	2.83102	0.00555874	0.532898	0.512225	1.37771	7.2753e-08	7.77333e-07	19991	KLF13	19991	KLF13	uc001zfo.3
cg25170017	-2.79624	0.00556602	0.0589662	0.0780323	-1.70338	1.12762e-08	1.41424e-07	0	EHD1	1702	EHD1	uc001obu.1
cg21685770	2.79645	0.00556785	0.904135	0.885618	-1.64798	2.95382e-08	3.41552e-07	127	OLR1	127	OLR1	uc001qxo.1
cg20513777	2.8002	0.00557238	0.859394	0.834595	-1.12409	9.31203e-05	0.00041994	2923	LRRFIP1	2923	LRRFIP1	uc002vxc.3
cg00566961	2.80012	0.00557377	0.863852	0.837413	-1.12332	9.40862e-05	0.000423725	311586	PRR16	311586	PRR16	uc003ksp.3
cg09762054	-2.82757	0.00557709	0.889511	0.900942	1.15927	6.70827e-06	4.38729e-05	0	MYO1D	56217	MYO1D	uc002hho.1
cg22235466	-2.83066	0.00557775	0.875502	0.890217	1.45934	1.09691e-08	1.37865e-07	0	TET2	12820	TET2	uc010ilp.2
cg25514503	-2.82855	0.00558153	0.918987	0.932776	1.27589	6.60523e-07	5.67037e-06	0	PER3	355	PER3	uc009vmh.1
cg16993754	2.79625	0.00558345	0.845638	0.821318	-1.53202	2.0786e-07	2.00808e-06	0	CARD11	63225	CARD11	uc003smv.3
cg07961887	2.8396	0.00558392	0.0190844	0.0159085	2.69064	1.10229e-26	8.1929e-25	115	FABP5	115	FABP5	uc003yca.2
cg18467168	-2.79339	0.00558971	0.0404672	0.0461566	-2.02141	3.15139e-11	5.95054e-10	185	IQSEC1	185	IQSEC1	uc011auw.2
cg13760105	-2.82637	0.00559359	0.834979	0.854152	1.14199	9.28149e-06	5.82284e-05	0	CGGBP1	1280	ZNF654	uc003dqv.3
cg04895640	-2.83599	0.00559812	0.975745	0.979015	2.24809	4.75577e-19	2.05557e-17	0	STK40	17662	EVA1B	uc001caj.1
cg06937595	-2.82376	0.0056024	0.507376	0.529325	0.959413	0.000213517	0.000839555	16249	CFAP74	17760	TMEM52	uc001aij.2
cg12728606	2.79712	0.00560424	0.904743	0.883189	-1.2546	1.51437e-05	8.89958e-05	0	AFAP1	37681	AFAP1	uc003gkg.1
cg21620979	-2.82484	0.00561057	0.480465	0.517918	1.09817	2.06853e-05	0.000116768	0	KSR2	93521	KSR2	uc001two.2
cg14072027	2.82444	0.00561268	NA	0.323721	NA	0.00012767	0.000547459	37426	CDRT4	56945	TEKT3	uc002gon.3
cg17365521	-2.82671	0.00561313	NA	0.904037	NA	3.33495e-06	2.37816e-05	1435	MED16	1435	MED16	uc002lqd.1
cg18179849	-2.79329	0.00561461	NA	0.069503	NA	4.72564e-09	6.35517e-08	0	IGF2BP2	852	IGF2BP2	uc003fpo.3
cg14078235	2.7964	0.00561525	0.970443	0.967063	-1.26233	1.35427e-05	8.07291e-05	192680	SMOC2	243432	SMOC2	uc011egu.2
cg08373904	2.7961	0.00562083	0.888739	0.857464	-1.25885	1.42412e-05	8.43769e-05	0	MOB2	35326	MOB2	uc010qwz.2
cg10041390	2.82534	0.00562422	NA	0.0177235	NA	1.09884e-05	6.7376e-05	0	KLLN	174	KLLN	uc009xti.3
cg01763290	2.79785	0.00562695	NA	0.794718	NA	0.000190355	0.000763253	3443	NLK	3443	NLK	uc010crj.3
cg04571321	2.82987	0.00562761	0.0360801	0.0256698	1.7041	1.95554e-11	3.81099e-10	0	RYR1	6	RYR1	uc002oit.3
cg18957463	-2.82196	0.00562991	0.871133	0.887493	0.948959	0.000251425	0.000961657	0	CORIN	59162	ATP10D	uc003gxl.1
cg13659542	2.79706	0.00563218	0.830956	0.805086	-1.07743	0.000172409	0.000702561	14674	CAPN13	14674	CAPN13	uc021vfm.1
cg18178010	2.82836	0.0056322	NA	0.042103	NA	9.19865e-09	1.17213e-07	0	TNXB	21520	TNXB	uc003nzl.2
cg26273958	2.79006	0.00563372	0.979292	0.975062	-3.11515	1.52424e-21	8.08589e-20	0	OBSCN	12818	OBSCN	uc001hsr.1
cg01966756	-2.82227	0.00563413	0.914314	0.925614	0.998036	0.000114994	0.000502385	8677	ZSCAN10	12643	ZSCAN10	uc002ctv.1
cg13654133	2.82619	0.0056367	0.0679389	0.0562367	1.37521	7.69458e-08	8.17894e-07	155	RNF181	155	RNF181	uc002spv.1
cg17218026	2.79473	0.00563817	0.840255	0.801756	-1.29952	7.85822e-06	5.0383e-05	0	ADAR	1431	ADAR	uc001ffh.3
cg19951269	2.7892	0.0056425	0.971148	0.964064	-2.72634	1.17917e-17	4.49423e-16	23142	KDM4E	25480	KDM4E	uc010ruf.1
cg13954127	-2.82437	0.00564419	0.733665	0.763428	1.24418	1.26811e-06	1.01228e-05	0	KCNT1	29883	KCNT1	uc004cgo.1
cg25603883	-2.82129	0.00564464	0.570184	0.627595	0.968411	0.000185242	0.00074622	0	SHC1	1133	SHC1	uc001ffv.3
cg03503812	2.79438	0.0056453	0.791736	0.767051	-1.29046	8.98154e-06	5.65828e-05	0	ZNF391	1014	ZNF391	uc003njf.1
cg20823529	-2.83132	0.00564573	0.850435	0.903267	2.01218	1.69416e-15	5.29142e-14	0	PCGF3	2779	PCGF3	uc003gbh.3
cg14032734	-2.82265	0.00564578	0.883914	0.897308	1.09477	2.19845e-05	0.000123017	0	POMT1	7966	UCK1	uc004cay.3
cg02914427	2.79201	0.00564858	0.823224	0.780727	-1.58835	8.14665e-08	8.61351e-07	0	BOLA2	85	SPN	uc002dtm.4
cg15886008	-2.82202	0.00565207	0.934457	NA	NA	2.96627e-05	0.00015895	0	KIAA1191	4115	KIAA1191	uc003mdw.3
cg04783161	-2.82385	0.00565876	0.923463	0.932096	1.27935	6.14585e-07	5.31538e-06	0	LINC01140	8517	LINC01140	uc010osl.2
cg16724070	-2.827	0.00566958	0.724966	0.80371	1.66975	5.04429e-11	9.23661e-10	19008	LAMC1	21436	LAMC2	uc001gpz.4
cg00515593	-2.82449	0.00567056	0.897065	0.907629	1.41189	3.33872e-08	3.818e-07	0	BCL2L13	3091	BCL2L13	uc002zmu.3
cg06020130	-2.79416	0.00567139	0.0667347	0.0733496	-1.13933	7.58492e-05	0.000353311	0	SLITRK3	182	SLITRK3	uc003fej.4
cg03412557	-2.82399	0.00567147	0.922467	0.93455	1.36811	9.02284e-08	9.44865e-07	0	SNX29	26320	SNX29	uc002dbw.3
cg09012125	2.79392	0.00567488	0.846686	0.822418	-1.14291	7.22662e-05	0.000339178	0	KCNJ5	1469	KCNJ5	uc001qew.3
cg01096398	-2.7885	0.0056767	0.0222043	NA	NA	1.08088e-10	1.88705e-09	198	FOXQ1	198	FOXQ1	uc003mtl.4
cg27154941	-2.81953	0.00568132	0.336368	0.393613	1.00896	9.61181e-05	0.000431452	0	WFDC1	18508	WFDC1	uc002fhv.3
cg22854393	2.82012	0.00568138	0.0539142	0.0458193	1.06146	3.95314e-05	0.000203282	125	PARS2	125	PARS2	uc001cxy.3
cg24418420	-2.7889	0.00568474	0.0323133	0.0355993	-1.7585	4.24539e-09	5.75866e-08	0	SLC6A15	32	SLC6A15	uc001szv.4
cg04936932	2.78887	0.00568697	0.789511	0.752709	-4.00678	4.48785e-31	4.30441e-29	0	SGSM2	3359	SGSM2	uc002fuq.3
cg14509802	-2.7935	0.00569095	0.0364772	0.0412586	-1.0856	0.000154989	0.000644126	0	SCAI	263	SCAI	uc004bpd.3
cg01758106	-2.81995	0.00569122	0.713824	0.735575	1.10007	1.99922e-05	0.00011339	0	SNX29	102043	SNX29	uc010uyx.1
cg14513923	-2.79283	0.00569556	0.614304	0.628304	-1.12874	8.74897e-05	0.000398695	0	RMND5B	5743	NHP2	uc003mir.2
cg12377401	-2.82493	0.00569942	0.815746	0.848051	1.64228	1.06149e-10	1.85611e-09	53875	MKI67	53875	MKI67	uc001lke.3
cg05507566	2.79292	0.00570249	0.888057	0.868059	-1.07598	0.000175697	0.000713827	0	CRIM1	63879	FEZ2	uc002rpf.2
cg13899694	-2.81994	0.00570656	0.683087	0.717838	1.18391	4.18727e-06	2.90683e-05	0	TIAL1	1557	TIAL1	uc001leh.1
cg21092324	2.79017	0.00570773	0.838807	0.7981	-1.35628	3.35663e-06	2.3918e-05	0	MMRN1	257	MMRN1	uc003hst.3
cg07115280	-2.81921	0.00571026	0.847701	0.864307	1.13735	1.01185e-05	6.26727e-05	2689	ARL2BP	2689	ARL2BP	uc010ccy.1
cg16811230	2.82045	0.00571062	0.0338206	0.0287946	1.25504	1.01629e-06	8.32633e-06	0	TTC21A	82	TTC21A	uc003cja.3
cg02907837	-2.81896	0.00571203	0.864646	0.884551	1.12408	1.29264e-05	7.75587e-05	0	MS4A14	37	MS4A14	uc001npj.3
cg05870072	-2.79229	0.0057164	0.109679	0.128891	-1.05632	0.000226483	0.000881586	22	IRX5	22	IRX5	uc010cca.1
cg02912476	-2.82064	0.00571693	0.868573	0.894528	1.30954	3.24674e-07	3.00184e-06	0	PRKCZ	1066	PRKCZ	uc001ais.3
cg18433109	-2.81879	0.00571835	0.942585	0.949349	1.14315	9.08205e-06	5.71206e-05	0	RPA1	68498	RPA1	uc002fto.2
cg15829081	2.78513	0.00571931	0.974954	0.972164	-2.24089	3.97533e-13	9.59175e-12	820	PTPRE	820	PTPRE	uc001lkb.3
cg17042439	-2.81921	0.00571949	0.659971	0.727293	1.18893	3.79973e-06	2.66809e-05	0	PTGFRN	14598	CD101	uc009whd.4
cg06435751	-2.82761	0.00572495	0.881299	0.896425	2.16378	9.76063e-18	3.75238e-16	0	HGS	6889	SLC25A10	uc010wut.3
cg26042618	-2.82181	0.0057259	0.948835	0.957885	1.48096	6.52538e-09	8.55302e-08	0	PMEPA1	31653	ZBP1	uc002xyo.3
ch.13.33087556F	2.81691	0.00572866	0.033993	NA	NA	5.56481e-05	0.000271732	0	STARD13	61373	STARD13	uc001uux.3
cg23934819	-2.8171	0.00572901	0.863101	0.883733	1.04871	4.92502e-05	0.000245051	179	HEPACAM	179	HEPN1	uc001qbj.1
cg01760178	2.79038	0.00573147	0.956624	0.947749	-1.16624	5.2572e-05	0.000259036	0	RPH3AL	5934	RPH3AL	uc010vpy.2
cg01075918	-2.81835	0.00573735	0.903867	0.917029	1.20905	2.5625e-06	1.88298e-05	1119	VAPA	1119	VAPA	uc002koj.3
cg04997606	2.821	0.00573958	0.0814473	0.0716988	1.48268	6.25983e-09	8.23357e-08	0	KCNIP1	134788	KCNIP1	uc003mas.3
cg02397782	-2.78726	0.00574781	0.0292019	NA	NA	1.08656e-06	8.83714e-06	0	LOC283214	215	LOC283214	uc001owz.3
cg17583526	2.81698	0.00575145	0.0226868	0.0197673	1.15956	6.67208e-06	4.36717e-05	79	CITED2	79	CITED2	uc003qip.2
cg13496511	-2.81537	0.00575303	0.928368	0.936433	1.02268	7.65301e-05	0.000356044	0	ETV6	325	ETV6	uc001raa.1
cg14118059	2.78559	0.00575615	0.916479	NA	NA	6.07818e-08	6.61502e-07	0	EFNA5	176589	EFNA5	uc003kol.3
cg06507551	-2.7858	0.00575761	0.072714	0.0794474	-1.5595	1.31977e-07	1.33348e-06	302	CTTNBP2	302	CTTNBP2	uc003vjf.3
cg25898963	-2.82127	0.00575798	0.78025	0.803082	1.62941	1.49754e-10	2.55805e-09	2100	MIAT	2100	MIAT	uc003ada.2
cg10572465	2.78715	0.00575799	0.834647	0.789408	-1.36672	2.86295e-06	2.07657e-05	0	PTPN22	331	PTPN22	uc001eds.3
cg18209212	-2.78625	0.00575929	0.0533437	0.0584505	-1.47816	4.98976e-07	4.41278e-06	0	FZD10-AS1	32	FZD10-AS1	uc001uig.2
cg08472008	2.78857	0.00575949	0.896336	0.870329	-1.18515	4.04846e-05	0.000207408	0	LRPAP1	2619	LRPAP1	uc003ghh.4
cg18533966	-2.81573	0.00576127	0.610396	0.649802	1.09972	2.01185e-05	0.000113982	53776	IFFO2	53776	IFFO2	uc001bbd.2
cg10723431	2.78898	0.00576131	0.784691	0.744771	-1.12807	8.82751e-05	0.000401511	249573	FUT8	492694	CCDC196	uc001xiu.3
cg01401219	-2.81399	0.00576756	0.809825	0.834128	0.977731	0.000159679	0.000660366	0	UBXN4	8042	UBXN4	uc002tut.3
cg03844372	2.78684	0.00576756	0.724111	0.676878	-1.33546	4.59823e-06	3.15572e-05	0	KIAA1217	176629	KIAA1217	uc001irs.3
cg01813672	-2.81756	0.00576821	0.927282	0.936916	1.31033	3.19229e-07	2.95674e-06	5510	MIR4786	5589	MIR4786	uc021vzd.1
cg15894619	-2.81426	0.00577216	0.949951	0.955691	1.02595	7.24527e-05	0.000339946	0	BAZ2A	2938	BAZ2A	uc001slo.1
cg13765061	2.7854	0.00577234	0.840477	0.810461	-1.49176	4.00726e-07	3.62783e-06	0	PCSK5	34195	PCSK5	uc004akb.3
cg21850913	-2.81391	0.00577354	0.863481	0.877357	1.00266	0.000106622	0.000471347	148683	TBC1D1	167904	TBC1D1	uc003gtd.3
cg07381872	-2.81683	0.0057737	0.512972	0.566571	1.27098	7.31504e-07	6.21236e-06	134868	NFIA	134868	NFIA	uc001czy.3
cg21207003	2.78883	0.00577665	0.8508	0.821543	-1.04915	0.000248253	0.000951454	0	QTRT2	13811	QTRT2	uc003eba.3
cg08586669	2.7874	0.00577931	0.724548	0.688351	-1.18741	3.92346e-05	0.000201941	0	GRB10	45257	GRB10	uc003tph.3
cg22786472	2.78595	0.00578186	0.853931	0.815398	-1.34282	4.11547e-06	2.86315e-05	122355	RBPJ	122355	RBPJ	uc003grx.2
cg27341933	-2.78249	0.00578298	0.0351212	0.0526871	-1.90593	2.84821e-10	4.67043e-09	0	HACD3	164	HACD3	uc002apc.3
cg11583287	-2.81396	0.00578451	0.739867	0.776487	1.06503	3.71519e-05	0.000192671	0	ALOX5	41696	ALOX5	uc001jce.4
cg16033921	-2.81343	0.00578923	0.915885	0.923977	1.04301	5.42898e-05	0.000266176	0	HACD2	49812	HACD2	uc003egj.2
cg27645968	-2.81247	0.00579284	0.550462	0.579449	0.977135	0.00016121	0.000665255	0	C2CD4C	2761	C2CD4C	uc002loo.3
cg14140403	2.78738	0.0057969	0.72786	0.687058	-1.07865	0.000169705	0.000693487	0	GAK	3376	GAK	uc003gbl.4
cg21290042	-2.78642	0.00579691	0.123857	0.137393	-1.18298	4.17247e-05	0.000212788	124	CNIH3	124	CNIH3	uc001hos.1
cg15424739	-2.78029	0.00579721	0.0272221	0.0303737	-2.92143	1.39871e-19	6.35377e-18	0	COMP	415	COMP	uc002nkd.3
cg27361727	2.81637	0.00579842	0.0365084	0.0307017	1.37043	8.5655e-08	9.01606e-07	0	PXMP4	249	PXMP4	uc002wzv.3
cg01780754	-2.78576	0.00580164	0.0871655	0.101386	-1.22732	2.23825e-05	0.000124933	0	PEX2	16	PEX2	uc022awe.1
cg10177147	2.81832	0.00580202	0.0208732	0.0185437	1.59534	3.67705e-10	5.92814e-09	0	PPP2R2A	144	CDCA2	uc003xep.1
cg27173971	-2.81346	0.00580226	0.910014	0.928002	1.11569	1.50715e-05	8.86037e-05	0	ODF3L2	2917	SHC2	uc002loq.4
cg04414274	2.81565	0.00580986	0.0861309	0.0744761	1.36686	9.27803e-08	9.69471e-07	0	HIC1	395	HIC1	uc002ftz.4
cg04246763	2.81752	0.0058099	0.100724	0.0804317	1.55947	9.27546e-10	1.4093e-08	0	LINC01140	20201	LINC01140	uc001dmg.4
cg19825525	2.81163	0.00581077	0.0631052	0.0527262	0.9968	0.000117338	0.000510832	196	PDS5B	196	PDS5B	uc001uun.3
cg10488340	2.81108	0.00581263	0.0188106	0.0165558	0.9582	0.000217624	0.000852772	0	CBFB	538	CBFB	uc002era.3
cg23983671	2.7866	0.005815	NA	0.9712	NA	5.94489e-68	9.49802e-65	0	SALL3	2255	SALL3	uc010dra.3
cg15726245	-2.81211	0.00581924	0.868991	0.885643	1.08378	2.67329e-05	0.000145474	0	GPR12	1414	GPR12	uc010aal.3
cg18106189	-2.78469	0.00582062	0.020172	0.0224126	-1.22365	2.35826e-05	0.00013062	132	LDLRAD4	132	LDLRAD4	uc002ksb.3
cg18920846	-2.81235	0.00582157	0.858552	0.87864	1.11871	1.42619e-05	8.44628e-05	0	ASCL3	73	ASCL3	uc001mhd.1
cg16890298	-2.81456	0.00582219	0.91684	0.925777	1.33173	2.01202e-07	1.95099e-06	0	ZKSCAN5	19498	FAM200A	uc003ura.3
cg12411964	-2.82008	0.00582242	0.815038	0.849711	1.94339	1.56075e-14	4.40883e-13	0	PDE4B	1110	PDE4B	uc009was.3
cg17900689	-2.78554	0.00582377	0.187014	0.220037	-1.10886	0.000114075	0.000499009	0	ZMYND15	5951	ZMYND15	uc002fyt.3
cg17933427	2.77849	0.00582662	0.973268	0.968423	-2.68325	3.08627e-17	1.13341e-15	22482	ATG4C	22482	ATG4C	uc001dat.3
cg04365777	-2.81043	0.00582743	0.743066	NA	NA	0.000132899	0.000565901	0	SLC8A1	11072	SLC8A1	uc002rrx.3
cg17954695	2.784	0.00583635	0.81779	0.77853	-1.19924	3.32666e-05	0.000175275	0	BRD8	399	NME5	uc003lce.3
cg05890826	2.81278	0.00583701	0.0675043	0.0579834	1.244	1.27294e-06	1.01582e-05	3814	HIVEP1	3814	HIVEP1	uc003nac.3
cg07935520	2.81418	0.00583977	0.0331369	0.0290331	1.39697	4.70178e-08	5.2189e-07	151	ZNF480	151	ZNF480	uc002pyv.3
cg24954210	-2.81137	0.00584014	0.836286	0.867147	1.12985	1.16259e-05	7.07416e-05	0	CADPS	4541	CADPS	uc003dll.2
cg07880431	2.80937	0.00584154	0.0263528	0.0234502	0.958017	0.00021825	0.000854679	6863	LOC283710	14942	LOC283710	uc021sib.1
cg20770516	-2.80978	0.00584203	0.670547	0.69662	0.996647	0.000117632	0.000511809	0	KMT2E	109	KMT2E	uc031syt.1
cg23981871	2.78267	0.00584237	0.83061	0.784639	-1.31597	6.15629e-06	4.07195e-05	89	HOXD3	89	HOXD3	uc002ukt.1
cg02367949	2.82606	0.00585566	0.0335776	0.0271182	3.37043	1.34166e-40	2.36749e-38	0	SESN3	269	SESN3	uc001pfj.4
cg26971423	-2.8167	0.00585903	0.638395	0.701035	1.79593	1.41231e-12	3.18007e-11	11677	USP3	11677	USP3	uc010uii.2
cg01613725	-2.81169	0.0058592	0.898722	0.909952	1.26521	8.24343e-07	6.90752e-06	0	TIAM2	44847	TIAM2	uc003qqb.3
cg21410293	-2.81208	0.00586073	0.827314	0.868473	1.31227	3.06269e-07	2.84801e-06	0	CTIF	82814	SMAD7	uc002ldf.3
cg12483667	2.81191	0.00586146	NA	0.0231242	NA	1.39666e-05	8.29409e-05	12	LRRC45	12	LRRC45	uc002kde.3
cg12793238	-2.80841	0.00586185	0.889636	0.909503	0.978801	0.000156967	0.000650988	0	PSMD1	11793	HTR2B	uc010fxv.3
cg16577533	-2.81006	0.00586369	0.7363	0.76999	1.1372	1.0146e-05	6.28123e-05	1535	GP5	5980	GP5	uc003ftv.1
cg19954471	-2.8084	0.00586388	0.340958	0.368186	0.987952	0.000135469	0.00057509	8305	SPACA7	66663	SPACA7	uc001vsd.2
cg02871208	-2.78272	0.00587024	0.0175681	0.0200717	-1.12477	9.22727e-05	0.000416717	128	TMEM14A	128	TMEM14A	uc003pax.3
cg00367596	2.78037	0.00587906	0.85088	0.830776	-1.34063	4.25392e-06	2.94791e-05	23361	DACT2	36179	DACT2	uc003qwq.3
cg26701408	-2.77723	0.00587944	0.0777272	0.0931721	-1.8437	9.04611e-10	1.37669e-08	8510	TLX1	14995	TLX1	uc001ksw.3
cg24011441	2.80977	0.00588297	0.0507073	0.0425021	1.21598	2.23441e-06	1.66929e-05	816	UCA1	8190	UCA1	uc002nbr.4
cg09850137	-2.81075	0.00588342	NA	0.63326	NA	2.01916e-06	1.52596e-05	30623	CCDC80	30623	CCDC80	uc003dzf.3
cg18429742	-2.80738	0.00588448	0.590624	0.626152	1.00506	0.000102487	0.000455885	0	ZDHHC11	0	ZDHHC11	uc011cma.1
cg15401317	-2.80739	0.00589289	0.926494	0.934739	1.04963	4.8479e-05	0.000241737	0	NARS2	51956	GAB2	uc001ozh.3
cg25853673	-2.81892	0.00589321	0.779819	0.804155	2.3716	4.68359e-21	2.38335e-19	0	EHMT2	1613	EHMT2	uc003nxx.1
cg02049840	2.80604	0.00590081	0.046783	0.037395	0.970921	0.000178004	0.000721639	0	NDUFB9	88	NDUFB9	uc003yrg.4
cg01098142	-2.80783	0.00590379	0.929131	0.942793	1.14879	8.17284e-06	5.21175e-05	0	DPP9	2800	DPP9-AS1	uc021ung.1
cg12123728	2.78108	0.00590588	0.801933	0.755623	-1.08133	0.000163871	0.000674151	0	FNTB	3545	FNTB	uc001xia.3
cg04351665	2.80622	0.00591139	0.0216776	0.0191927	1.04189	5.53396e-05	0.000270516	42	PRKCQ	42	PRKCQ	uc001ijj.2
cg22800295	-2.80935	0.00591163	0.791584	0.827146	1.3375	1.77438e-07	1.74188e-06	0	TSPAN9	103646	PRMT8	uc009zed.3
cg24622205	-2.78058	0.00591727	0.0477923	0.0622224	-1.06638	0.000198975	0.000791569	0	ILK	95	ILK	uc001mee.3
cg11559250	-2.77904	0.00591826	0.0545197	0.0645021	-1.23121	2.11794e-05	0.000119193	0	EDIL3	1486	EDIL3	uc003kio.1
cg01837198	-2.80505	0.00591849	0.871807	0.891001	0.974768	0.000167423	0.000686009	18464	COA6	18464	COA6	uc001hwb.3
cg07989490	-2.80458	0.00592119	0.901504	0.912239	0.947625	0.00025669	0.00097861	0	GATA3	20358	GATA3	uc001ijz.3
cg21595053	-2.80803	0.00592128	0.920944	0.934201	1.26421	8.41612e-07	7.03727e-06	9326	EPM2AIP1	16764	EPM2AIP1	uc003cgk.3
cg09132250	-2.77645	0.00592303	0.0334463	0.0406242	-1.53773	1.89229e-07	1.84426e-06	15738	PTPN18	19078	PTPN18	uc002tre.3
cg03567028	2.7735	0.00592371	0.983734	0.981431	-2.19954	9.22313e-13	2.12312e-11	52176	LINC00284	52176	LINC00284	uc001uzg.3
cg20963696	-2.80571	0.00592703	0.9355	0.942462	1.07856	2.93145e-05	0.000157341	0	DAP	81779	DAP	uc003jez.4
cg15531386	2.7793	0.00592833	0.847298	0.811695	-1.13661	7.86892e-05	0.00036433	284805	BUD13	309633	BUD13	uc001ppn.3
cg01734772	2.77268	0.00593043	0.856796	0.816812	-2.46992	3.2701e-15	9.94216e-14	0	TPST1	53404	TPST1	uc010kzy.2
cg03727359	-2.77418	0.00593295	0.0310406	0.0384095	-3.79523	9.42863e-29	7.90962e-27	573	TNRC18	573	TNRC18	uc003sok.1
cg18864227	2.8089	0.00593391	0.110907	0.0955677	1.42356	2.54795e-08	2.98473e-07	71537	TEX41	71537	TEX41	uc021vqn.2
cg10683341	-2.77878	0.00593501	0.0357558	0.042117	-1.15214	6.37506e-05	0.00030494	0	SMIM14	1190	SMIM14	uc003guo.3
cg20434239	-2.8085	0.00593896	0.905819	0.916946	1.41276	3.27229e-08	3.74711e-07	2966	KIF18B	2966	KIF18B	uc010wjh.3
cg25660583	-2.77248	0.00594004	NA	0.0456221	NA	8.06497e-22	4.36987e-20	151	POLD1	151	POLD1	uc002psb.5
cg15925478	2.77632	0.00594172	0.842487	0.807085	-1.40533	1.57885e-06	1.22774e-05	0	BCAR3	1377	BCAR3	uc001dpy.4
cg26300975	2.80459	0.00594946	0.0304674	0.0257505	1.09488	2.19411e-05	0.000122817	0	IRGQ	72	IRGQ	uc010eiv.2
cg01734045	2.77462	0.00595715	0.848881	0.813431	-1.5232	2.40268e-07	2.28838e-06	0	COL25A1	255694	COL25A1	uc021xqo.1
cg11141821	-2.80282	0.00596007	0.837355	0.849848	0.991341	0.000128233	0.000549506	3245	UBE2T	3245	UBE2T	uc001gxx.4
cg27517823	-2.80492	0.00596163	0.809269	0.83526	1.19175	3.59707e-06	2.54047e-05	0	SDC2	17207	SDC2	uc003yhv.1
cg00009871	-2.80234	0.00596173	0.717186	0.736917	0.956918	0.000222045	0.000867012	187	METTL21EP	187	METTL21EP	uc001vpx.1
cg26046877	-2.80789	0.00596191	0.868755	0.889618	1.48833	5.45713e-09	7.26071e-08	0	PTPRN2	16901	LOC100506585	uc003wns.3
cg15406666	2.80425	0.00596493	0.0297162	0.0263423	1.14691	8.46632e-06	5.37436e-05	0	LIPA	6	LIPA	uc001kga.4
cg09842404	-2.77667	0.00596541	0.0374006	NA	NA	3.69298e-05	0.000191654	0	ZNF624	173	ZNF624	uc010cpi.2
cg15713389	-2.80572	0.00596541	0.835637	0.862033	1.28956	4.96147e-07	4.38995e-06	78240	ICE1	145801	ICE1	uc003jdm.5
cg07935902	2.77131	0.00596623	0.967609	0.960867	-2.11929	4.61663e-12	9.7409e-11	0	SLC2A9	1249	SLC2A9	uc003gmc.3
cg16704797	2.77056	0.00596666	0.935898	0.918408	-2.6108	1.53292e-16	5.2797e-15	0	KLHL29	53393	KLHL29	uc002reg.3
cg18542546	2.77169	0.00596954	0.924808	0.911832	-1.94889	1.26635e-10	2.18651e-09	0	MAD1L1	2147	MAD1L1	uc003sld.1
cg13515094	2.80201	0.00597674	0.0410545	0.036859	1.00479	0.000102948	0.000457627	0	SDF2L1	548	SDF2L1	uc002zvf.3
cg04845625	2.77017	0.00597675	0.974588	0.969246	-2.38574	1.95994e-14	5.48061e-13	0	LGR6	23657	UBE2T	uc001gxx.4
cg04486886	2.77624	0.00597745	0.68931	0.638291	-1.16722	5.18687e-05	0.000256076	5558	ACTBL2	5558	ACTBL2	uc003jrm.3
cg15473314	-2.80287	0.00597777	0.890746	0.901146	1.08787	2.48616e-05	0.00013665	0	CLCN6	6204	NPPA-AS1	uc010oav.1
cg14346311	-2.805	0.00598597	0.834622	0.850425	1.3356	1.84928e-07	1.80692e-06	10634	CDK5RAP2	69891	CDK5RAP2	uc010mvi.3
cg21262504	-2.8036	0.00598683	0.849018	NA	NA	2.47828e-06	1.82906e-05	0	ADIPOR1	7099	ADIPOR1	uc010pqd.3
cg07179669	-2.77232	0.00598922	0.052025	0.0627785	-1.60129	6.54924e-08	7.06955e-07	0	HLX	1963	HLX	uc001hmv.4
cg03142885	2.77613	0.00598926	0.895845	0.882302	-1.10667	0.000117436	0.000511175	0	NRSN1	18064	NRSN1	uc003ndv.3
cg01945183	-2.77031	0.00599057	0.0602025	NA	NA	2.89301e-25	1.97176e-23	0	DDAH2	700	DDAH2	uc003nwp.3
cg25365421	-2.80156	0.00599217	0.871972	NA	NA	4.76825e-05	0.000238442	0	ANO6	201	ANO6	uc010slg.2
cg11569374	2.77503	0.00599235	0.978327	0.975986	-1.21036	2.84553e-05	0.000153472	24880	CNTNAP2	106415	CNTNAP2	uc003wev.2
cg20095609	2.77645	0.00599274	0.751897	0.693849	-1.05084	0.000242929	0.000934543	0	GPC6	152175	DCT	uc001vlv.4
cg15728779	-2.80387	0.00599385	0.323616	0.346749	1.26939	7.56108e-07	6.39353e-06	342	PLPPR4	342	PLPPR4	uc001dse.3
cg09136099	2.76979	0.00599467	0.979629	0.976646	-2.09475	7.50573e-12	1.54293e-10	0	EPHB2	65482	MIR4684	uc021oib.1
cg14467276	-2.80095	0.00599757	0.892063	0.902908	1.01788	8.28995e-05	0.00038089	0	PTPDC1	35	PTPDC1	uc010mri.2
cg24927646	-2.80524	0.00600033	0.874741	0.892225	1.4448	1.54894e-08	1.89352e-07	0	CHSY1	10291	CHSY1	uc010usd.2
cg07300660	2.77289	0.00600163	0.970315	0.965369	-1.41337	1.39273e-06	1.10022e-05	0	GLI2	181270	GLI2	uc002tmv.1
cg18508845	-2.80112	0.00601073	0.788419	0.811139	1.10202	1.93042e-05	0.000109948	0	ZNF397	23085	ZNF397	uc002kyi.3
cg14955615	-2.7735	0.00601276	0.128423	NA	NA	1.5682e-05	9.17696e-05	0	CSAD	618	CSAD	uc001sby.3
cg00674220	-2.80234	0.00601283	0.605793	0.646021	1.2282	1.75086e-06	1.34503e-05	29544	USP12	135290	USP12	uc001uqy.3
cg19858214	2.77505	0.00601837	0.758835	0.701106	-1.04737	0.000253961	0.000969769	32592	BPGM	32592	BPGM	uc003vrv.3
cg11781718	-2.77245	0.00601897	0.103235	0.121428	-1.34256	4.13209e-06	2.87359e-05	538	HIST1H4E	538	HIST1H4E	uc003ngy.3
ch.3.3371471R	2.80202	0.00602223	0.103553	NA	NA	9.22309e-07	7.63285e-06	0	NLGN1	10953	NLGN1	uc003fio.1
cg03933279	-2.77182	0.00602502	0.0871699	0.100756	-1.38142	2.28521e-06	1.70351e-05	14	GPR19	14	GPR19	uc001raq.2
cg07151747	2.76897	0.00602688	0.871608	0.852722	-1.83443	1.07255e-09	1.61248e-08	0	UPP2	19090	UPP2	uc002tzp.3
cg21300403	2.76927	0.00603116	0.939528	0.924637	-1.72552	7.63418e-09	9.87715e-08	0	BOLL	37	BOLL	uc002uus.2
cg09356916	2.77373	0.00603389	0.809537	0.772327	-1.09523	0.000136601	0.000579161	2169	PPARGC1A	92259	PPARGC1A	uc011bxp.1
cg00166343	2.77351	0.00603761	0.730152	0.680882	-1.09613	0.00013498	0.000573356	0	CRLF3	1676	CRLF3	uc002hfr.4
cg18822137	-2.79946	0.00604056	0.877843	0.892658	1.10692	1.76705e-05	0.000101794	0	UBE2E3	5951	UBE2E3	uc010fri.1
cg06812309	-2.80229	0.00604316	0.875903	0.889626	1.39531	4.8835e-08	5.40302e-07	801	SARS	11033	CELSR2	uc001dxa.4
cg04343794	2.79865	0.00604403	0.099168	0.085731	1.05086	4.74683e-05	0.000237523	42	TNFRSF18	42	TNFRSF18	uc001adb.3
cg07143328	-2.76626	0.00604421	0.0306401	0.040602	-2.81135	1.73371e-18	7.12701e-17	0	LOC728554	56799	PROP1	uc003mif.1
cg01846703	-2.80249	0.00604821	0.792811	0.817712	1.44505	1.54004e-08	1.88303e-07	0	DLG2	31335	DLG2	uc001pai.2
cg12106058	-2.79757	0.00604882	0.911663	0.92256	0.978265	0.000158322	0.000655639	4215	HOMER2	4215	HOMER2	uc002bjg.3
cg01987353	2.77302	0.00604884	0.788659	0.734041	-1.0817	0.000163089	0.000671543	12654	CCL2	12654	CCL2	uc002hhy.3
cg11630392	2.77085	0.00605207	0.830727	0.800753	-1.31166	6.56477e-06	4.30695e-05	0	GPR171	22	GPR171	uc003eyq.4
cg00910015	2.77228	0.00605293	0.96154	0.955273	-1.13764	7.76041e-05	0.000360144	76360	ALLC	84409	ALLC	uc002qyf.3
cg07060794	2.7731	0.00605361	0.843313	0.806185	-1.04493	0.000261985	0.000995415	0	IGF2BP3	11	IGF2BP3	uc003swf.3
cg02145701	2.77049	0.00605501	0.884424	0.857503	-1.33712	4.48484e-06	3.08616e-05	0	BANP	35324	BANP	uc002fkr.3
cg27079194	-2.80128	0.00605878	0.84697	0.880065	1.3839	6.32683e-08	6.85492e-07	19998	NUBPL	166652	NUBPL	uc021rsb.1
cg18061532	-2.77075	0.00606086	NA	0.0213336	NA	7.41141e-06	4.78417e-05	0	PARP4	67	PARP4	uc001upl.3
cg01386978	-2.79967	0.00606197	0.83743	0.858767	1.24186	1.32939e-06	1.05607e-05	0	PRKN	189669	PRKN	uc011egf.2
cg27588515	-2.79681	0.00606244	0.920263	0.929349	0.979917	0.000154184	0.000641239	0	ATG12	10091	ATG12	uc003krh.3
cg11728809	-2.80025	0.00606279	0.463144	0.493589	1.3034	3.70114e-07	3.37655e-06	373494	ALG10	379514	ALG10	uc001rlm.3
cg06570167	-2.7656	0.00606357	0.0322922	0.0382991	-3.1843	2.96147e-22	1.66306e-20	0	NRCAM	1120	NRCAM	uc003vfc.3
cg22553301	-2.79988	0.00606402	0.363675	0.396742	1.27403	6.86645e-07	5.87226e-06	0	ZFR2	29794	ZFR2	uc002lyw.2
cg10473100	2.76714	0.00606541	0.979306	0.976574	-1.77074	3.409e-09	4.70529e-08	0	ATP10A	135042	MIR4715	uc021sgc.1
cg14426688	2.79727	0.00606781	0.0367121	0.0328765	1.04871	4.92513e-05	0.000245051	0	STK17A	374	STK17A	uc003tih.3
cg12814535	-2.79837	0.00607142	0.824572	0.845719	1.16953	5.51995e-06	3.70326e-05	0	CNOT2	42274	CNOT2	uc001svw.1
cg00522451	2.77183	0.00607309	0.747252	0.70649	-1.06474	0.000203227	0.000805739	31394	CKAP2L	50082	SLC20A1	uc002tic.1
cg07650271	-2.79671	0.00607392	0.671229	NA	NA	6.19971e-05	0.000297838	1609	PPFIA2	1609	PPFIA2	uc031qis.1
cg17759274	-2.79769	0.0060781	0.436803	0.488357	1.14201	9.27816e-06	5.82136e-05	652	LGALS7	3201	LGALS7	uc002oje.3
cg13290254	2.76774	0.00608262	0.909173	0.890595	-1.505	3.23312e-07	2.99048e-06	64442	SCARB1	145719	NCOR2	uc010tbb.2
cg11065849	-2.76491	0.00608295	0.0541989	0.062173	-2.08876	8.44719e-12	1.72566e-10	38095	ELF2	38095	ELF2	uc003ihp.1
cg14376548	-2.79834	0.00608643	0.945156	0.952596	1.24853	1.16072e-06	9.36634e-06	0	CNP	1567	CNP	uc002hyl.1
cg06985640	2.79675	0.00608804	0.0242103	0.0217502	1.10662	1.7767e-05	0.000102267	0	PNRC1	4	PNRC1	uc003pmv.3
cg08703872	-2.77068	0.00608907	0.0632499	0.0722174	-1.09281	0.000141005	0.000594844	0	C2CD4D	610	C2CD4D	uc010pdq.1
cg02021694	2.79716	0.00609186	0.0174143	0.015574	1.16535	5.97748e-06	3.96877e-05	2	P4HA1	2	P4HA1	uc001jtg.3
cg03266952	-2.80276	0.00609644	0.877566	0.897532	1.78262	2.08497e-12	4.60007e-11	240903	CD109	373436	CD109	uc003php.3
cg20276232	-2.76941	0.00609785	0.132942	0.147659	-1.17943	4.38297e-05	0.000221872	0	HERC2	292	HERC2	uc001zbj.4
cg26520396	-2.79961	0.0060992	0.691226	0.755054	1.44971	1.37925e-08	1.70239e-07	74450	LINC00460	74450	LINC00460	uc001vqg.3
cg00078318	-2.76938	0.0061028	0.0907347	0.101797	-1.15235	6.35711e-05	0.000304205	0	SOX11	4629	SOX11	uc002qyj.3
cg05386249	2.76343	0.00610361	0.886594	0.865511	-2.21901	6.21167e-13	1.46197e-11	6672	ANKRD10	6672	ANKRD10	uc001vrn.3
cg08580545	-2.79467	0.00610912	0.710494	0.730796	1.02577	7.2661e-05	0.000340734	0	VSTM2L	41519	VSTM2L	uc002xhk.4
cg06591466	-2.76664	0.00610946	0.0844543	0.0926117	-1.44908	7.93893e-07	6.68014e-06	0	C14orf132	207	C14orf132	uc001yff.4
cg15945313	2.79943	0.00611023	0.0526081	0.0437733	1.49625	4.49803e-09	6.06931e-08	0	PMS1	460	PMS1	uc002urj.3
cg24493367	2.76592	0.00611035	0.861718	0.838112	-1.54907	1.5689e-07	1.55873e-06	0	GSTCD	3536	GSTCD	uc003hxz.4
cg14475854	-2.7961	0.00611481	0.835993	0.862299	1.18872	3.81528e-06	2.6776e-05	0	MASP2	2314	MASP2	uc001aru.3
cg22781950	-2.76923	0.00611591	0.0263688	0.0286326	-1.08935	0.000147551	0.000618224	0	RIMBP2	292	RIMBP2	uc001uim.3
cg03978682	2.76694	0.00611942	0.875024	0.847643	-1.33528	4.6107e-06	3.16289e-05	0	ARL15	164343	MIR581	uc021xyk.1
cg07699300	-2.79369	0.00612294	0.387254	0.41597	1.00832	9.71433e-05	0.000435391	0	APBA2	30102	APBA2	uc001zcm.1
cg03057840	-2.79473	0.0061245	0.904235	0.918991	1.11164	1.62234e-05	9.45355e-05	0	ZNF439	4455	ZNF439	uc002msr.3
cg04586492	-2.80008	0.00612462	0.841077	0.86584	1.65778	6.98531e-11	1.25381e-09	0	HAGH	8055	HAGH	uc002cmz.3
cg05862039	-2.76647	0.00612549	0.177032	0.220296	-1.35286	3.53546e-06	2.50142e-05	0	RAPGEF4	4	RAPGEF4	uc010zeg.1
cg06984255	-2.79867	0.00612616	0.706186	0.800035	1.51166	3.08002e-09	4.28709e-08	14449	RPEL1	14449	RPEL1	uc009xxi.2
cg06531943	2.79892	0.00612718	0.0273106	0.022793	1.54538	1.32616e-09	1.96528e-08	0	PSMB8	69	PSMB8	uc003ocf.3
cg17942806	-2.79307	0.00612822	0.866955	0.884397	0.979316	0.000155678	0.000646441	0	RBM42	3906	RBM42	uc010xsx.2
cg04587428	2.76262	0.00612843	NA	NA	NA	1.2415e-12	2.81547e-11	0	NDUFS6	13231	NDUFS6	uc003jcy.3
cg15650509	-2.76459	0.00612846	0.0407007	0.0471377	-1.60224	6.44476e-08	6.96737e-07	0	ACKR3	1769	ACKR3	uc002vwd.3
cg07759052	-2.79576	0.00612918	0.862933	0.882862	1.23424	1.55083e-06	1.20864e-05	0	HMBOX1	3924	HMBOX1	uc003xhe.3
cg01488191	-2.79599	0.00613124	0.827172	0.848007	1.26788	7.80142e-07	6.57536e-06	0	DHRS7B	3510	DHRS7B	uc002gyo.3
cg20849121	-2.76662	0.00613397	0.0668973	0.0734766	-1.27399	1.14305e-05	6.97263e-05	2130	DHRS3	2130	DHRS3	uc001auc.3
cg03285823	-2.79576	0.00613685	0.879	0.895157	1.27634	6.54421e-07	5.62371e-06	0	NFATC1	15958	NFATC1	uc010drc.3
cg01407332	-2.76627	0.00613743	0.0750666	0.0948325	-1.29359	8.57631e-06	5.43445e-05	0	ADGRD1	27715	ADGRD1	uc009zyp.3
cg16997312	-2.79587	0.00613842	0.90565	0.920452	1.29554	4.37329e-07	3.92137e-06	0	NCSTN	1150	COPA	uc001fvv.4
cg12931591	-2.79518	0.00613968	0.696233	0.736467	1.23523	1.51996e-06	1.18754e-05	249	TGIF1	249	TGIF1	uc002klu.3
cg17268070	-2.80276	0.00614022	0.895199	0.909354	2.10432	7.69785e-17	2.72486e-15	36880	MIR4277	36963	MIR4277	uc021xwg.1
cg12349884	2.79606	0.00614359	0.157295	0.120795	1.34358	1.55314e-07	1.54523e-06	0	HIST1H2BK	98	HIST1H4I	uc003niy.1
cg22820233	2.76566	0.00614385	0.875855	0.858807	-1.32601	5.29913e-06	3.57398e-05	0	FCAR	31	FCAR	uc021vbp.1
cg20492807	-2.76608	0.00614741	0.0552585	0.0668929	-1.25071	1.60167e-05	9.34843e-05	0	DNAH14	393	DNAH14	uc001hov.4
cg20473155	2.7678	0.00614789	0.809394	0.776477	-1.05358	0.000234567	0.000907713	22662	NOL10	99774	ODC1	uc002rao.1
cg24960291	-2.79312	0.00614903	0.432843	0.480508	1.09053	2.37151e-05	0.00013126	0	IGF2BP2	25	IGF2BP2	uc010hyi.3
cg07148407	-2.79602	0.00615184	0.822575	0.841281	1.38685	5.91849e-08	6.45603e-07	0	NAPEPLD	7089	RPL19P12	uc011klk.1
cg16664584	2.76671	0.00615559	0.815433	0.77293	-1.12581	9.09924e-05	0.000411852	3403	ABCA4	21494	ABCA4	uc001dqi.1
cg26617938	2.76688	0.00615609	0.976467	0.974495	-1.10366	0.000122222	0.000528328	0	CYP4F11	16737	CYP4F2	uc002nbs.1
cg07596086	2.79469	0.00615738	0.0269098	0.0234522	1.28486	5.4761e-07	4.7908e-06	0	CHMP1A	173	SPATA33	uc002fnw.2
cg19839763	-2.76704	0.00615746	0.0700639	0.0834192	-1.07883	0.000169304	0.000692148	159	ITPRIP	159	ITPRIP	uc001kyg.4
cg19821840	2.79596	0.00615785	0.0672567	0.0582716	1.41609	3.03008e-08	3.49344e-07	525	CLASP2	525	CLASP2	uc021wvc.1
cg05708079	-2.76323	0.00616009	0.0295895	0.032879	-1.54217	1.75851e-07	1.72803e-06	253	ATP2B1-AS1	253	ATP2B1-AS1	uc001tbi.4
cg02952913	2.76367	0.00616323	NA	0.846303	NA	4.05681e-07	3.66764e-06	1367	ZNF124	1367	ZNF124	uc001ici.3
cg24715815	-2.79465	0.00616771	0.903189	0.915878	1.33908	1.71402e-07	1.6886e-06	0	DNAJC10	61466	DNAJC10	uc002uow.2
cg16348358	2.76568	0.00616931	0.846278	0.822775	-1.15617	6.03444e-05	0.000290994	0	LCK	8233	LCK	uc001buy.3
cg15029037	2.76519	0.0061694	0.859817	0.833604	-1.2123	2.76898e-05	0.000149831	0	ZNF827	15511	ZNF827	uc003ikl.3
cg16993108	2.76051	0.00617015	0.968342	0.962395	-1.97356	7.91492e-11	1.40878e-09	0	MAD1L1	6115	MAD1L1	uc003sld.1
cg16424439	-2.7939	0.00617323	0.820838	0.842859	1.29535	4.39036e-07	3.93528e-06	23715	ICOSLG	37827	ICOSLG	uc002zee.3
cg12083597	-2.79606	0.00617488	0.895529	0.910004	1.52761	2.07253e-09	2.97337e-08	1661	APBB1IP	20398	FAM238A	uc001ist.3
cg00334370	2.79034	0.00617597	0.0282393	0.024404	0.975374	0.000165812	0.000680526	0	CELF6	102	HEXA-AS1	uc010ukp.1
cg18542050	-2.79075	0.00617685	0.891362	0.905098	1.01731	8.36929e-05	0.000383958	0	ATP2B1	6501	ATP2B1	uc009zsr.3
cg20905516	-2.75912	0.00617885	0.0219873	0.0258051	-2.32002	7.76793e-14	2.02794e-12	192	GUCY1A2	192	GUCY1A2	uc001pjf.5
cg14178294	-2.79326	0.00618147	0.928611	0.935011	1.27769	6.36231e-07	5.48121e-06	0	DCAKD	2817	DCAKD	uc002ihx.2
cg04515042	-2.79025	0.00618337	0.730392	0.757144	1.00509	0.000102443	0.000455737	0	DMTF1	1170	DMTF1	uc003uim.1
cg18191743	-2.76093	0.0061876	NA	0.070815	NA	9.07862e-09	1.15871e-07	185	LOC643201	185	LOC643201	uc003mdn.3
cg10774352	2.76482	0.00618867	0.761669	0.715348	-1.13453	8.09313e-05	0.000373113	75965	LINC00472	75965	LINC00472	uc003pfz.1
cg17211761	-2.79228	0.00618944	0.828111	0.854734	1.22551	1.8478e-06	1.41083e-05	6009	ABR	6009	ABR	uc002fse.4
cg02873525	-2.79117	0.00618948	0.916158	0.925369	1.12093	1.36947e-05	8.15256e-05	1744	LIG1	1744	LIG1	uc002pia.1
cg02370767	-2.80174	0.00619052	0.856659	0.879102	2.37651	3.8797e-21	1.98452e-19	964	SLC4A11	11274	SLC4A11	uc002wig.3
cg01519877	-2.76312	0.00619117	0.0527503	0.0625035	-1.32018	5.78219e-06	3.856e-05	0	DLL3	244	DLL3	uc010egq.3
cg07827420	2.79183	0.00619185	0.45553	0.426919	1.19554	3.34085e-06	2.38161e-05	0	SEPT9	399	SEPT9	uc002jtw.3
cg15720975	-2.75789	0.00619718	0.0387896	0.0464701	-2.52193	1.06619e-15	3.3928e-14	0	DTYMK	622	DTYMK	uc002wbz.2
cg03347095	2.75785	0.00620194	0.975819	0.969548	-2.33178	6.07939e-14	1.60843e-12	0	PTPRN2	167536	MIR595	uc022aql.1
cg12762527	-2.79256	0.00620234	0.784572	0.807128	1.32414	2.3721e-07	2.26254e-06	0	SLK	2994	SLK	uc001kxo.1
cg26309134	-2.75788	0.00620274	0.0574349	0.0689845	-3.11417	1.56016e-21	8.27396e-20	0	ZSCAN5A	80	ZNF542P	uc002qmv.4
cg14301000	2.75772	0.00620708	0.980363	0.974787	-3.16396	4.80119e-22	2.64345e-20	0	DBH	286	DBH	uc004cel.3
cg03298411	2.78902	0.00620843	0.0186844	0.0172629	1.02039	7.95087e-05	0.000367586	49	TOMM22	49	TOMM22	uc003awe.3
cg02908189	2.7899	0.00621507	0.0304913	0.0261441	1.13561	1.04497e-05	6.44471e-05	0	ZNF16	3	ZNF16	uc003zet.3
cg24889829	-2.79478	0.00622102	0.788178	0.840776	1.67377	4.51889e-11	8.33709e-10	0	ARHGEF10	4197	ARHGEF10	uc003wpq.1
cg12825059	2.78961	0.00622172	0.0692135	0.0619157	1.14377	8.97789e-06	5.65658e-05	0	SEC61A2	617	SEC61A2	uc001ile.2
cg11065408	-2.78831	0.00622204	0.780647	0.804143	1.02484	7.38091e-05	0.000345259	1273	LINC00226	1970	LINC00226	uc021seu.1
cg17927583	-2.79538	0.00622571	0.841838	0.876952	1.77555	2.56088e-12	5.58408e-11	0	ANXA3	17455	ANXA3	uc003hld.3
cg22014661	-2.75624	0.00622938	0.027013	0.0379588	-2.42296	8.91163e-15	2.58532e-13	29	KHDRBS2	29	KHDRBS2	uc003peg.2
cg16733298	-2.7945	0.00622942	0.878551	0.907215	1.69592	2.45506e-11	4.70688e-10	0	ITPRIPL2	1877	ITPRIPL2	uc002dft.3
cg26422059	-2.76229	0.00623037	0.0404742	0.0446809	-1.16421	5.40553e-05	0.000265276	0	ASB18	4146	ASB18	uc010fyp.1
cg21086326	-2.78999	0.00623082	0.308546	0.329304	1.22817	1.75184e-06	1.34556e-05	0	GNA15	15892	S1PR4	uc002lxg.3
cg13411923	-2.78803	0.00623284	0.909775	0.926748	1.05393	4.50275e-05	0.000227083	0	WDR66	40213	WDR66	uc021rfh.1
cg14134003	2.75991	0.00623699	0.8473	0.812812	-1.41609	1.33492e-06	1.0598e-05	0	ZCCHC6	15266	ZCCHC6	uc011ltf.2
cg07842023	-2.76192	0.00623759	0.786146	0.801462	-1.1609	5.65637e-05	0.000275505	0	SKI	43907	LOC100129534	uc001ajc.3
cg00961292	-2.78943	0.0062426	0.92521	0.938079	1.23792	1.4397e-06	1.13264e-05	0	TM4SF19-TCTEX1D2	914	TCTEX1D2	uc003fwi.3
cg22846395	-2.79153	0.00624748	0.914282	0.926698	1.47875	6.88381e-09	8.98221e-08	0	BLOC1S5-TXNDC5	4506	BLOC1S5-TXNDC5	uc003mxw.3
cg03833499	-2.79216	0.00624846	0.728621	0.754289	1.55191	1.12415e-09	1.68576e-08	0	WDR46	2166	B3GALT4	uc003odr.3
cg17554636	-2.78679	0.00625135	0.917788	0.939669	1.03489	6.23135e-05	0.000299156	38261	ANKRD30BP3	60288	MIR3156-1	uc021ppp.1
cg12512771	2.76016	0.00625519	0.852636	0.813588	-1.25648	1.47383e-05	8.69297e-05	100356	SNX13	131291	SNX13	uc010kub.3
cg25143235	-2.75497	0.0062567	0.0359457	0.0427077	-2.28768	1.519e-13	3.84834e-12	0	CHD5	3920	CHD5	uc001alz.2
cg05721751	2.75484	0.00625735	0.977369	0.975317	-2.34096	5.01859e-14	1.34057e-12	0	ADARB2	72092	ADARB2	uc009xhq.3
cg23455456	2.78568	0.00625839	0.123075	0.105848	0.969782	0.000181256	0.000732685	150	GLYATL1	150	GLYATL1	uc001nnf.3
cg06782697	-2.76168	0.00626081	0.140572	0.148833	-1.04889	0.000249074	0.00095417	888	TBX1	888	TBX1	uc002zqa.1
cg10281340	-2.78706	0.00626234	0.761486	0.792882	1.11603	1.49783e-05	8.81199e-05	627326	GATA3	647823	GATA3	uc001ijz.3
cg05393563	-2.76111	0.00626761	0.0192902	0.0217797	-1.07054	0.000188538	0.000757356	0	ZSWIM5	177	ZSWIM5	uc001cnd.2
cg02131049	-2.7553	0.00626897	0.0141797	0.016995	-1.93615	1.61211e-10	2.74161e-09	0	STBD1	441	STBD1	uc003hka.3
cg06900571	-2.79331	0.00628017	0.855999	0.883813	1.89583	6.93525e-14	1.82047e-12	0	TRAPPC9	52766	TRAPPC9	uc010mel.1
cg05185019	-2.78901	0.00628228	0.773531	0.805379	1.41718	2.95489e-08	3.41652e-07	0	TTN	27	TTN	uc021vsy.2
cg02470008	2.75986	0.00628321	0.878708	0.851446	-1.11589	0.000103906	0.000461295	0	IQCE	23258	TTYH3	uc003smp.3
cg10283958	2.78555	0.00628503	0.0270065	NA	NA	2.08638e-05	0.000117652	0	KDELC1	13	BIVM	uc001vps.3
cg27203641	-2.7843	0.00630067	0.881913	0.89531	1.05646	4.3106e-05	0.000218777	0	HSPB9	602	HSPB9	uc002hyy.2
cg27607136	2.75213	0.00630358	0.979618	0.973222	-2.61854	1.29282e-16	4.47533e-15	0	SYT8	1114	SYT8	uc009ydb.2
cg27640794	2.75599	0.00630489	0.759235	0.713868	-1.45382	7.36313e-07	6.24808e-06	0	PALLD	2930	PALLD	uc003irv.3
cg01241798	2.75711	0.00630494	0.875138	0.857137	-1.3027	7.49712e-06	4.83246e-05	0	GALNS	18157	TRAPPC2L	uc010cie.3
cg07340447	2.75188	0.0063108	NA	0.9774	NA	2.85342e-17	1.05095e-15	0	TENM4	18271	TENM4	uc001ozk.4
cg12181407	2.75774	0.0063109	0.732186	0.684348	-1.18694	3.94937e-05	0.000203106	210096	SNX18	228899	ESM1	uc003jpk.3
cg01854676	-2.78741	0.00631392	0.623777	0.701589	1.43273	2.05718e-08	2.45558e-07	3498	MIR4710	3498	MIR4710	uc021sek.1
cg19141132	-2.78599	0.00631481	0.91094	0.923391	1.29308	4.60635e-07	4.10689e-06	895	ARPC2	895	ARPC2	uc002vhd.4
cg11620066	-2.7562	0.006315	0.0780774	0.0863841	-1.35064	3.65665e-06	2.57773e-05	0	LGI4	8846	FXYD3	uc010xsj.1
cg10092265	-2.78227	0.00631583	0.405162	0.437245	0.948039	0.000255046	0.000973258	0	NLGN2	239	NLGN2	uc002ggt.1
cg14204738	2.75871	0.00631624	0.851007	0.83779	-1.0477	0.00025287	0.000966228	0	RORC	712	RORC	uc001ezg.3
cg06802365	-2.75156	0.00631648	0.0250846	0.0290693	-2.9386	9.41261e-20	4.35154e-18	0	DNAH14	319	DNAH14	uc001hov.4
cg13772849	-2.78368	0.00631767	0.841485	0.85517	1.08596	2.57202e-05	0.000140719	0	OMG	151	OMG	uc002hgj.3
cg16248916	-2.78208	0.00632688	0.931682	0.941224	0.985472	0.000141003	0.000594844	0	NOC2L	3978	NOC2L	uc031pkq.1
cg08001389	-2.7823	0.00632921	0.917325	0.926235	1.01671	8.45334e-05	0.000387273	1236	ADAMTSL5	1236	ADAMTSL5	uc002ltd.2
cg03603542	-2.78185	0.0063303	0.803853	0.825119	0.981656	0.000149939	0.000626486	0	MB21D2	29078	MB21D2	uc011bsp.2
cg20889476	2.78418	0.0063321	0.053942	0.0441671	1.20871	2.58021e-06	1.89458e-05	0	ZFC3H1	17	THAP2	uc001swq.3
cg03701930	2.75418	0.00633527	0.911291	0.878052	-1.48026	4.824e-07	4.28071e-06	66229	LINC00700	75104	LINC00700	uc001igo.2
cg19164296	-2.78617	0.00633573	NA	0.846143	NA	1.95116e-07	1.89768e-06	0	SRPK1	50300	SRPK1	uc003olh.3
cg12411704	-2.78106	0.00634354	0.831013	0.852362	0.975557	0.000165329	0.00067898	0	ELFN1	37685	ELFN1	uc010ksg.2
cg03840694	2.75641	0.00635708	0.767527	0.741671	-1.06036	0.000215009	0.00084443	41846	SLC37A3	106605	SLC37A3	uc003vvo.3
cg05295015	-2.75318	0.00636158	0.0236595	0.0273627	-1.42343	1.18996e-06	9.57056e-06	4675	FOXA1	4675	FOXA1	uc001wuf.4
cg09245939	-2.78023	0.00636238	0.909957	0.920089	0.993314	0.00012419	0.000535218	0	BMP6	28880	TXNDC5	uc010jnz.3
cg06042828	-2.78322	0.00636337	0.877048	0.888111	1.28224	5.78511e-07	5.03605e-06	0	DUS2	510	DDX28	uc002evh.2
cg25308381	2.75503	0.0063707	0.783675	0.751558	-1.13237	8.3319e-05	0.00038253	87	TEX36-AS1	87	TEX36-AS1	uc001lii.3
cg06479755	-2.74845	0.00637334	0.0165354	0.0188237	-2.55194	5.55698e-16	1.81858e-14	0	JAM2	718	JAM2	uc011ace.2
cg08608974	-2.75187	0.00637786	0.0795505	0.0912203	-1.48782	4.27092e-07	3.83987e-06	0	PRKD1	52	PRKD1	uc001wqh.3
cg24384057	-2.78041	0.00637958	0.73133	0.770953	1.09671	2.1235e-05	0.000119452	242363	CMC1	242363	CMC1	uc003cea.3
cg07725711	-2.78322	0.00638223	0.911152	0.923835	1.38747	5.83513e-08	6.37358e-07	0	D2HGDH	8504	GAL3ST2	uc002wcj.1
cg02088366	2.77957	0.00638842	0.0905625	0.0775468	1.06382	3.79399e-05	0.000196128	14954	MARC2	14954	MARC2	uc001hmq.3
cg15573861	-2.77884	0.00638909	0.940558	0.949393	0.999609	0.000112077	0.000491712	0	SLC38A10	11567	SLC38A10	uc002jzy.1
cg10699171	2.75281	0.00639134	0.779598	0.73376	-1.26419	1.31819e-05	7.88912e-05	0	RIPOR2	776	RIPOR2	uc011djs.1
cg06040034	2.75373	0.00639412	0.887441	0.869512	-1.13796	7.72664e-05	0.000358763	0	DLGAP2	93420	CLN8	uc003wpo.4
cg18208602	-2.77946	0.00639512	0.786893	0.819993	1.08743	2.50588e-05	0.000137542	0	APCDD1	33603	APCDD1	uc002kom.4
cg25886719	2.7788	0.00639814	0.0453679	0.0389006	1.04148	5.57265e-05	0.000272032	163	FBXO3	163	FBXO3	uc001muz.3
cg11926444	-2.78647	0.00640134	0.921122	0.938214	1.87688	1.24356e-13	3.17912e-12	0	ARHGAP31	45238	TMEM39A	uc003eck.2
cg01895890	-2.78292	0.00640201	0.883855	0.902557	1.46946	8.60982e-09	1.1038e-07	0	MTA1	7670	MTA1	uc001yqz.1
cg11649068	-2.75405	0.00640364	0.0379455	0.045928	-1.04702	0.000255086	0.00097333	0	TAF15	158	TAF15	uc010ctw.1
cg03683087	2.75265	0.00640402	0.821585	0.771584	-1.20266	3.17085e-05	0.000168245	0	TCF7L2	35188	TCF7L2	uc010qrr.2
cg26388351	-2.7823	0.0064051	0.850194	0.869287	1.42106	2.70057e-08	3.14834e-07	113238	UBXN2B	113238	UBXN2B	uc003xtl.3
cg19702569	-2.74686	0.00640751	0.0668689	0.0746257	-2.34004	5.11638e-14	1.36485e-12	0	EFEMP1	131	EFEMP1	uc002rzi.3
cg14224196	2.74702	0.00640963	0.968687	0.959459	-2.20065	9.01905e-13	2.08019e-11	0	PLPP7	18463	PLPP7	uc004cal.2
cg20013963	-2.78103	0.00641021	0.811954	0.836192	1.31924	2.63661e-07	2.49019e-06	0	DPY19L1	1227	DPY19L1	uc003tel.1
cg12486493	2.75278	0.00641088	0.78567	0.739989	-1.14587	6.94204e-05	0.000327607	0	IGF1R	37275	IGF1R	uc010urr.1
cg07954489	-2.77959	0.00641296	0.747864	0.780381	1.19155	3.61124e-06	2.54957e-05	24118	NPTX2	36702	NPTX2	uc003upl.2
cg14762984	-2.78061	0.00641517	0.919316	0.92585	1.30391	3.66119e-07	3.34371e-06	0	GCLC	7628	GCLC	uc003pbw.2
cg00339556	-2.74709	0.00641697	NA	0.0533666	NA	4.4912e-25	3.03536e-23	150	MARCH11	150	MARCH11	uc003jfo.2
cg07693037	-2.74982	0.00641985	0.0968968	0.103313	-1.46237	6.42557e-07	5.53033e-06	4717	GATA2	4717	GATA2	uc003eko.2
cg13458335	-2.74789	0.00642108	0.0212032	0.035635	-1.78185	2.79078e-09	3.91337e-08	325	BMP8B	325	BMP8B	uc001cdz.1
cg14829779	2.77831	0.00642374	0.0197319	0.0179751	1.12521	1.26611e-05	7.61834e-05	0	SNX5	146	SNX5	uc002wqc.3
cg13782301	-2.78021	0.00642521	NA	0.534666	NA	1.78735e-06	1.36968e-05	0	PRRT1	2823	PRRT1	uc003nzs.3
cg05845650	-2.77934	0.00642769	0.915904	0.922029	1.24539	1.23751e-06	9.91293e-06	2301	ZNF213	2301	ZNF213	uc002cud.3
cg10999689	-2.78212	0.00643148	0.921879	0.931003	1.55709	9.8539e-10	1.49092e-08	0	LRRC58	3556	LRRC58	uc003edr.2
cg16217343	-2.77585	0.00643735	0.94175	0.949876	0.966001	0.000192448	0.00077008	0	KPNA3	3864	KPNA3	uc001vdj.2
cg08911368	2.74996	0.00643833	0.845879	0.794853	-1.31111	6.61842e-06	4.33749e-05	32234	LINC00208	37040	LINC00208	uc022arx.1
cg04619240	-2.77605	0.00643987	0.79403	0.810886	0.99587	0.00011913	0.000517372	0	MRPL48	37836	PAAF1	uc031qcp.1
cg16834011	-2.78134	0.00644104	0.862113	0.877564	1.52752	2.07713e-09	2.97883e-08	0	COMT	2430	TXNRD2	uc002zqo.1
cg04358214	-2.7499	0.00644129	NA	0.117884	NA	4.40874e-06	3.04188e-05	560	C16orf70	560	C16orf70	uc002erc.3
cg17218435	-2.75095	0.00644275	NA	NA	NA	3.51972e-05	0.000184058	0	SPECC1	758	SPECC1	uc002gwq.3
cg00110545	2.75111	0.00644589	0.719839	0.685047	-1.1248	9.22364e-05	0.000416569	0	PRKCQ-AS1	3101	PRKCQ-AS1	uc001ijl.3
cg03111100	2.77699	0.00645052	0.140669	0.125739	1.13769	1.00538e-05	6.23227e-05	0	NR2C2	34	FGD5-AS1	uc031ryn.1
cg11497377	2.75093	0.00645577	0.841352	0.809349	-1.08728	0.000151606	0.000632316	0	SREK1	24879	SREK1	uc003juo.4
cg04927341	2.74777	0.00645966	0.974842	0.962353	-4.72695	3.51486e-39	5.64613e-37	0	COL24A1	45655	COL24A1	uc001dlj.3
cg13713148	-2.78038	0.00645986	0.887523	0.906966	1.53495	1.7244e-09	2.51137e-08	0	EGR3	4578	EGR3	uc011kzn.1
cg03507241	2.7807	0.00646139	0.0684151	0.057616	1.57872	5.6602e-10	8.89571e-09	589	TUBB6	589	TUBB6	uc002kqv.3
cg18144247	-2.77567	0.0064614	0.816006	0.837897	1.06794	3.53175e-05	0.000184589	0	AKAP12	14617	AKAP12	uc003qoe.3
cg03488522	2.77396	0.00646643	0.0216158	NA	NA	0.000255101	0.000973366	84	TTLL4	84	TTLL4	uc010zkl.1
cg23202575	-2.77837	0.00647007	0.931069	0.942614	1.37917	7.03946e-08	7.54635e-07	0	DVL3	4337	AP2M1	uc003fmw.3
cg01498384	2.7775	0.00647074	0.0299787	NA	NA	4.03329e-07	3.6486e-06	0	TMEM160	33	TMEM160	uc002pfz.3
cg18279625	-2.78227	0.00647209	0.79225	0.863697	1.83281	4.73108e-13	1.13274e-11	0	SERP1	3082	SERP1	uc003exz.3
cg00355829	-2.77402	0.00647353	0.438647	0.459488	0.976595	0.000162607	0.000670024	12132	RPN1	31749	LINC01565	uc003ekq.3
cg26298583	-2.75024	0.00647565	0.633936	0.677205	-1.04921	0.000248044	0.00095084	10689	AGO2	10689	AGO2	uc003yvn.3
cg00616082	2.77689	0.00648386	0.0628696	0.0529649	1.30413	3.6442e-07	3.32958e-06	0	TUBB	1163	TUBB	uc011dmq.2
cg13418804	2.74672	0.00648485	0.980204	0.978272	-1.41792	1.29714e-06	1.03337e-05	0	INPP5A	6117	NKX6-2	uc001llr.2
cg08036289	-2.77328	0.00648592	0.905013	0.916961	0.96944	0.000182242	0.000736034	0	KNSTRN	2931	KNSTRN	uc001zll.3
cg25178246	-2.77416	0.0064878	0.922998	0.931483	1.06017	4.04265e-05	0.000207187	0	GNA13	33559	GNA13	uc010wqh.2
cg17090401	2.74824	0.00648839	NA	NA	NA	1.99091e-05	0.000112965	0	FAT1	3118	FAT1	uc003izf.3
cg08530497	-2.77412	0.00649239	0.902793	0.915314	1.07889	2.91435e-05	0.000156593	0	TET2	261	TET2	uc003hxj.2
cg24175580	-2.77443	0.00649932	0.94025	0.949489	1.14345	9.03271e-06	5.68547e-05	95	GAPDHS	95	GAPDHS	uc002oaf.1
cg24222324	-2.77612	0.0065007	0.905361	0.919923	1.3172	2.75503e-07	2.58975e-06	0	TNFSF11	2875	TNFSF11	uc001uyu.2
cg22413388	-2.74233	0.00650085	0.0240211	0.0270661	-3.27907	3.07246e-23	1.8408e-21	0	WNT7B	625	WNT7B	uc010haa.2
cg03946532	-2.77691	0.00650188	0.86327	0.8909	1.40587	3.83487e-08	4.33368e-07	98171	WWOX	289884	MAF	uc002ffm.3
cg00476653	2.74789	0.00650231	0.861334	0.834519	-1.15555	6.08559e-05	0.000293158	0	LRCH1	42049	LRCH1	uc010acp.2
cg14082963	2.77209	0.00650691	0.0207457	0.0179573	0.96368	0.000199639	0.000793643	0	PYURF	516	PYURF	uc003hru.2
cg22406469	2.77281	0.00650727	0.174192	0.155667	1.03115	6.6381e-05	0.000315311	0	CARD10	491	MFNG	uc003ass.2
cg03944810	2.77471	0.00651044	0.0574491	0.0505316	1.22883	1.72894e-06	1.33021e-05	24	KLF7	24	KLF7	uc031rrb.1
cg21469707	-2.77496	0.00651132	0.89785	0.930189	1.25853	9.4594e-07	7.80691e-06	0	RASA3	13469	RASA3	uc010aha.1
cg17533550	-2.77969	0.00651271	0.925472	0.932349	1.78527	1.92954e-12	4.27416e-11	0	RCBTB2	3012	RCBTB2	uc001vch.3
cg05067125	2.74643	0.00651279	0.673218	0.627103	-1.26449	1.31238e-05	7.85938e-05	0	S100Z	321	S100Z	uc003kep.1
cg14818413	-2.77286	0.00651339	0.366927	0.396238	1.0664	3.62741e-05	0.000188848	521	FAM208A	521	FAM208A	uc003did.4
cg13216331	2.7451	0.00651592	0.82213	0.800641	-1.41896	1.27621e-06	1.01811e-05	0	LAMTOR2	1239	LAMTOR2	uc001fnb.3
cg02223962	-2.77284	0.00652223	0.883263	0.899442	1.10876	1.70918e-05	9.89134e-05	0	LINC01140	787	LINC01140	uc001dmg.4
cg12604058	2.74056	0.00652851	NA	0.942661	NA	6.02445e-19	2.58003e-17	849	NEXN	849	NEXN	uc001dia.3
cg00535466	-2.77494	0.00652851	0.825506	0.841746	1.3494	1.36647e-07	1.37576e-06	489	ZC3H8	489	ZC3H8	uc021vmw.1
cg26588061	2.74444	0.00653585	0.718313	0.683736	-1.36663	2.86664e-06	2.07899e-05	866	UPF2	866	UPF2	uc001ilc.3
cg04242655	-2.77264	0.00653589	0.801976	0.833113	1.15961	6.66522e-06	4.36364e-05	0	LL22NC03-63E9.3	290	LL22NC03-63E9.3	uc011ais.3
cg14028598	2.74094	0.00654042	0.942517	0.932178	-1.9537	1.15575e-10	2.0085e-09	2920	VAMP4	2920	VAMP4	uc001ghw.2
cg15570035	2.74417	0.00654404	0.909648	0.888006	-1.34603	3.92089e-06	2.74285e-05	0	ANKRD17	27539	ANKRD17	uc011cbd.1
cg08223235	2.74555	0.00654409	0.874819	NA	NA	5.00169e-05	0.000248247	0	BCL2	82777	BCL2	uc002lit.1
cg21930955	2.77168	0.0065475	0.0803918	0.0675096	1.12711	1.22261e-05	7.39045e-05	51	DEPTOR	51	DEPTOR	uc003yow.4
cg04455950	2.74613	0.00654824	0.612613	0.585171	-1.08392	0.000158427	0.000655984	1390	CCL28	1390	CCL28	uc003jns.3
cg02454890	-2.74561	0.00655005	0.0398764	0.043759	-1.13148	8.43281e-05	0.000386502	735	ZNF710	735	ZNF710	uc002bov.2
cg18235835	2.74613	0.00655065	0.916825	0.900815	-1.07077	0.000187972	0.000755474	357488	QKI	521441	QKI	uc003que.3
cg10859133	-2.74462	0.00655198	0.197541	0.216193	-1.23702	1.94917e-05	0.000110891	0	OTX1	3379	OTX1	uc002scd.3
cg17580844	2.73914	0.00655262	NA	0.957883	NA	9.43589e-17	3.30904e-15	360056	MAP3K7	360056	MAP3K7	uc003pnz.2
cg06768288	2.74163	0.00655325	0.978037	0.976414	-1.66103	2.35853e-08	2.78251e-07	0	HDAC4	3897	MIR4440	uc021vyy.1
cg06257038	-2.7796	0.00655426	0.834885	0.856262	2.06388	3.03913e-16	1.02096e-14	11911	LINC00944	11911	LINC00944	uc001uhk.4
cg16177739	-2.77662	0.0065578	NA	0.899949	NA	3.51993e-10	5.69243e-09	0	C1orf105	2183	PIGC	uc001gii.1
cg17209428	-2.77042	0.00655978	0.897701	0.909644	1.06946	3.43891e-05	0.000180369	976	REEP2	976	REEP2	uc003lcz.4
cg10323457	2.77054	0.00656067	0.0297046	0.0256703	1.08487	2.62223e-05	0.000143025	0	PLEKHM3	60	PLEKHM3	uc002vcl.2
cg03639864	-2.77028	0.00656314	0.815271	0.844632	1.07296	3.23471e-05	0.000171155	0	SLC8A1	68599	SLC8A1	uc002rrx.3
cg15831310	-2.77776	0.00656608	0.893264	0.910993	1.90192	5.74052e-14	1.52332e-12	0	SCN1B	1934	SCN1B	uc002nxo.2
cg19094366	-2.77039	0.00656901	0.538081	0.57049	1.1128	1.5886e-05	9.28011e-05	33985	RGS7BP	44026	SHISAL2B	uc021xzg.1
cg23848055	-2.76948	0.006576	0.903666	0.913179	1.06215	3.90585e-05	0.000201153	0	ST3GAL3	38716	ST3GAL3	uc001ckl.4
cg09689686	-2.76896	0.00657836	0.892236	0.901532	1.02538	7.3147e-05	0.000342632	0	HERC2	5217	HERC2	uc001zbi.4
cg03447080	2.77094	0.00658038	0.0246282	0.020973	1.22443	1.88812e-06	1.43765e-05	9	ZNF330	9	ZNF330	uc003iiq.4
cg10990959	-2.76995	0.006581	0.879617	0.889218	1.13183	1.12074e-05	6.85456e-05	0	SOX5	101425	MIR920	uc021qwc.1
cg18114890	-2.77522	0.00658153	0.942837	0.955224	1.69059	2.84519e-11	5.40845e-10	0	MGAT1	10339	MGAT1	uc003mmg.4
cg16292586	-2.77473	0.00658234	0.811062	0.844341	1.63866	1.16979e-10	2.03226e-09	0	PLCL2	4713	PLCL2	uc011awd.2
cg01403844	-2.76957	0.00658276	0.875904	0.891066	1.10431	1.85246e-05	0.000106049	1206	TMBIM4	1206	TMBIM4	uc001stc.3
cg19949441	-2.73839	0.00658551	NA	0.0209484	NA	2.43942e-25	1.67226e-23	0	TBX2	299	TBX2	uc002ize.3
cg24510983	-2.76993	0.00658577	0.893484	0.907729	1.15401	7.40953e-06	4.78348e-05	0	DUSP12	4449	DUSP12	uc001gbo.3
cg22834542	-2.77394	0.00658746	0.738285	0.833266	1.57919	5.59248e-10	8.79708e-09	0	GRM5	50785	GRM5-AS1	uc031qdb.1
cg23346146	-2.7706	0.00660288	0.903374	0.913159	1.31014	3.20513e-07	2.96693e-06	9	ZPLD1	9	ZPLD1	uc003dvs.1
cg07664272	2.74116	0.00661473	0.892852	0.879668	-1.26458	1.31078e-05	7.85166e-05	173746	LINC00616	235337	SLC7A11-AS1	uc003ihi.2
cg09757158	-2.76881	0.00661524	0.662396	0.708657	1.19647	3.28054e-06	2.34283e-05	156323	ALKAL2	156323	ALKAL2	uc002qwi.4
cg21482635	-2.78386	0.0066156	0.905551	0.927474	3.61482	3.74631e-46	9.74164e-44	0	MXD1	23141	MXD1	uc002sfy.3
cg01871581	-2.76694	0.0066225	NA	0.942879	NA	0.000174123	0.000708534	0	ZNF490	13675	ZNF490	uc002mtz.2
cg25018049	-2.76661	0.00662642	0.679691	0.729593	1.04284	5.44455e-05	0.000266822	0	CSRP1	3139	CSRP1	uc021phh.1
cg18398753	2.73905	0.00662695	0.848225	0.806402	-1.46389	6.27109e-07	5.41103e-06	0	STX6	41089	STX6	uc010pnr.2
cg02474076	-2.76579	0.00662752	0.735754	0.756488	0.972524	0.00017352	0.000706448	0	GCC1	2397	GCC1	uc003vma.3
cg13200474	2.73577	0.00663173	0.981686	0.978446	-2.10201	6.50326e-12	1.3459e-10	79173	LINC01060	225503	LINC01060	uc003izp.2
cg11305991	-2.77355	0.00663388	0.839644	0.874766	1.82572	5.84667e-13	1.38046e-11	17836	C10orf143	59947	CTAGE7P	uc021qax.1
cg15083887	2.76951	0.00663576	0.0358073	0.0314041	1.37656	7.46519e-08	7.95561e-07	117	PARS2	117	PARS2	uc001cxy.3
cg15558061	2.73495	0.00663583	NA	0.960368	NA	4.93335e-18	1.95157e-16	112068	GUSBP4	112068	GUSBP4	uc011dxp.1
cg01300218	2.73984	0.00663626	0.907663	0.896051	-1.29107	8.90146e-06	5.61381e-05	0	BACE2	362	PLAC4	uc002yyz.3
cg26487562	2.76763	0.00663698	0.119221	0.09993	1.19295	3.51359e-06	2.48805e-05	0	PRKACA	966	PRKACA	uc002myb.3
cg22228407	-2.76506	0.00663705	0.859957	0.874571	0.951156	0.000242971	0.000934665	0	RPL9	4222	RPL9	uc003gub.3
cg19056700	-2.76501	0.00663726	0.744695	0.782181	0.947678	0.000256479	0.00097787	0	UQCRFS1	1698	UQCRFS1	uc002nsd.2
cg05157420	-2.76681	0.0066375	0.876958	0.894303	1.11648	1.48568e-05	8.75156e-05	0	EPB41L4A	64858	EPB41L4A	uc003kpv.1
cg10126874	-2.73929	0.00663933	NA	0.0188468	NA	2.23514e-06	1.66969e-05	0	CRY1	536	CRY1	uc001tmi.4
cg01443071	-2.77413	0.00664384	0.968607	0.976733	1.96896	6.89868e-15	2.02756e-13	0	CNP	1490	CNP	uc002hyl.1
cg19104471	2.77061	0.00664471	0.041431	0.0345915	1.54569	1.3158e-09	1.95106e-08	105	TOMM34	105	TOMM34	uc002xmy.3
cg19723775	2.76635	0.00664541	0.0435548	0.0380719	1.11249	1.59754e-05	9.32648e-05	0	HNRNPH1	240	HNRNPH1	uc003mke.4
cg25727853	2.74067	0.0066473	0.859603	0.820089	-1.1233	9.41137e-05	0.000423828	38629	IER5	40970	IER5	uc001got.4
cg10769343	2.76756	0.00664851	0.0428185	NA	NA	1.07694e-06	8.76888e-06	0	RNF31	2	RNF31	uc010alg.1
cg21516341	-2.73941	0.00664859	0.0413869	0.0512654	-1.2656	1.29148e-05	7.74943e-05	0	NELL2	60	NELL2	uc001roi.1
cg03701623	-2.76923	0.0066493	NA	0.88886	NA	1.60087e-06	1.24284e-05	0	MYT1L	1406	MYT1L	uc010ewl.2
cg15699243	2.7348	0.00665601	0.919651	0.897094	-3.50511	1.26771e-25	8.83719e-24	0	DLEU7	55	DLEU7-AS1	uc001vey.3
cg02553987	2.77205	0.00665621	0.0191337	0.0158448	1.78574	1.90374e-12	4.2207e-11	357	BCAS3	357	BCAS3	uc010wow.1
cg20169576	-2.7677	0.00665643	0.789607	0.815058	1.3019	3.8214e-07	3.47758e-06	0	DOK6	2176	DOK6	uc002lkl.3
cg16792969	-2.77181	0.00665882	0.906329	0.922149	1.77327	2.73606e-12	5.94193e-11	0	CBFA2T3	20449	CBFA2T3	uc002fmk.2
cg01834160	2.7342	0.00666443	NA	0.975214	NA	4.94937e-12	1.03935e-10	0	MTSS1L	389	MTSS1L	uc002ezk.1
cg19978105	2.73521	0.00666507	0.836441	0.806047	-1.79705	2.12039e-09	3.03523e-08	0	DLG2	230907	DLG2	uc001paj.2
cg05872306	-2.73994	0.00666537	0.0990359	0.11567	-1.10213	0.000124722	0.000536985	0	FOXG1	256	FOXG1	uc001wqe.4
cg09216320	-2.76687	0.00666554	0.904066	0.913173	1.26675	7.98547e-07	6.71516e-06	0	L3HYPDH	7121	L3HYPDH	uc001xee.1
cg25786675	-2.76481	0.00667	0.880831	0.897282	1.08874	2.44829e-05	0.000134861	0	KCNQ1	99953	KCNQ1OT1	uc001lwp.3
cg00240653	2.7362	0.00667611	0.817102	NA	NA	2.76569e-07	2.59881e-06	0	TESPA1	117	TESPA1	uc010spd.2
cg26283550	2.77104	0.00667915	0.0297231	0.0256595	1.81055	9.17872e-13	2.11399e-11	58	SNHG1	58	SNHG1	uc001nvu.3
cg20861489	2.73743	0.00668118	0.888922	0.868151	-1.30636	7.10191e-06	4.61158e-05	0	HCRTR2	163	HCRTR2	uc010jzw.1
cg02096172	2.73708	0.00668342	0.902984	0.884326	-1.3368	4.5067e-06	3.09983e-05	213665	RREB1	213665	RREB1	uc021yky.1
cg24366702	-2.73251	0.00669162	0.0650142	0.0714957	-2.18314	1.28515e-12	2.90741e-11	188	ZNF132	188	ZNF132	uc002qst.4
cg24142894	-2.76355	0.00669491	0.313947	0.340955	1.09254	2.2877e-05	0.00012726	0	SPATA8-AS1	2448	SPATA8-AS1	uc031qug.1
cg02788731	-2.76227	0.00669958	0.86101	0.880021	0.995076	0.00012068	0.000522886	162	OR2G2	162	OR2G2	uc010pyy.2
cg02499737	-2.76567	0.00669978	0.818179	0.836588	1.32681	2.23861e-07	2.14733e-06	0	ZNF384	4059	ING4	uc001qpv.4
cg05857283	-2.76231	0.00670298	0.840888	0.855441	1.01555	8.61745e-05	0.000393612	3099	CES1	3099	CES1	uc002eil.3
cg00842534	2.76222	0.00670891	0.0279764	0.0247556	1.03546	6.17242e-05	0.000296763	3	DEDD2	3	DEDD2	uc031rkz.1
cg13324717	2.76338	0.00671008	0.0267034	NA	NA	6.96883e-06	4.53396e-05	145	LMBR1	145	LMBR1	uc003wmw.4
cg14973746	-2.76163	0.00671522	0.898348	0.910313	1.01099	9.29524e-05	0.00041929	876	PAIP1	876	PAIP1	uc003joc.3
cg08421080	-2.76335	0.00671799	0.82222	0.850646	1.18897	3.79687e-06	2.6664e-05	0	RIMBP2	39082	RIMBP2	uc001uil.2
cg06405765	2.76678	0.0067207	0.0219207	0.0184822	1.56432	8.194e-10	1.25552e-08	0	PPP4C	29	PPP4C	uc002dwf.3
cg01634268	2.76389	0.00672206	0.0667835	0.0570391	1.26378	8.49119e-07	7.09201e-06	0	HSPH1	119	HSPH1	uc001utj.3
cg10455785	2.76908	0.00672224	0.0354698	0.0306728	1.84795	2.99961e-13	7.33229e-12	0	HDAC11	15	HDAC11	uc011auy.2
cg15412971	-2.76257	0.00672582	0.849754	0.871031	1.15297	7.55577e-06	4.86585e-05	0	DGKQ	11227	DGKQ	uc003gbw.4
cg26163057	-2.76062	0.00672595	0.588836	0.628028	0.969659	0.00018161	0.000733795	0	SPDYA	260	SPDYA	uc002rml.3
cg10444528	2.73665	0.00673263	0.984361	0.982975	-1.08749	0.000151205	0.000630898	0	MAN2B2	19470	MAN2B2	uc003gje.1
cg14703454	2.73618	0.00673405	0.876956	0.857406	-1.13212	8.36026e-05	0.000383613	0	HHLA2	43926	HHLA2	uc003dwz.3
cg12728578	-2.73048	0.00673777	0.072228	0.0833638	-3.41491	1.14957e-24	7.57029e-23	0	ZNF204P	519	ZNF204P	uc011dkv.2
cg20307385	2.76523	0.00674177	0.028716	0.0242341	1.51396	2.90954e-09	4.068e-08	0	PSMC3	659	PSMC3	uc001nfh.2
cg10723617	2.73518	0.00674764	0.914014	0.892982	-1.16845	5.09971e-05	0.000252307	0	MSI2	193912	MSI2	uc002ivb.3
cg03374231	2.72931	0.00674954	0.981905	0.979409	-2.32745	6.6541e-14	1.75117e-12	288144	FOXL1	291333	FOXL1	uc002fjr.3
cg23161999	-2.73383	0.0067522	0.0955917	NA	NA	7.80026e-06	5.00603e-05	1615	TBR1	8782	TBR1	uc010foy.2
cg27399034	-2.76278	0.00675361	0.934794	0.942177	1.3181	2.70211e-07	2.54446e-06	0	TRIB2	3145	MIR3125	uc021vec.1
cg23920016	-2.76606	0.00677607	0.799985	0.850405	1.82085	6.7612e-13	1.58415e-11	0	NOS1AP	20063	MIR4654	uc021pdp.1
cg02588321	2.76035	0.00677635	0.136665	0.097823	1.19211	3.57205e-06	2.52481e-05	0	STEAP1B	54862	STEAP1B	uc003svh.3
cg14655843	2.73472	0.00677677	0.796538	0.75251	-1.05454	0.000231704	0.000898575	0	UGCG	5641	MIR4668	uc022blz.1
cg25716786	-2.73367	0.00677726	0.088015	0.105677	-1.17054	4.95511e-05	0.000246252	0	CCDC77	9	KDM5A	uc001qif.1
cg05025427	-2.76584	0.00678039	0.880184	0.914096	1.82241	6.45355e-13	1.51648e-11	14094	KLF6	23379	KLF6	uc001iha.3
cg21021279	-2.76095	0.00678358	0.915885	0.927055	1.28959	4.9582e-07	4.38727e-06	0	TAP2	5090	HLA-DOB	uc003oca.3
cg01318461	-2.75909	0.00679554	0.879355	0.896299	1.16491	6.02801e-06	3.99708e-05	0	VPS13D	1238	SNORA59B	uc001atz.1
cg00264133	-2.76349	0.00679644	0.69492	0.749744	1.63847	1.17549e-10	2.04137e-09	4020	JPT1	4020	JPT1	uc002jmz.1
cg21638533	2.73183	0.00679655	0.894702	0.870458	-1.27701	1.09382e-05	6.71071e-05	0	IFFO1	345	IFFO1	uc001qoz.2
cg09216008	-2.75827	0.00680687	0.879265	0.897857	1.14185	9.30546e-06	5.83499e-05	0	TMEM175	13334	TMEM175	uc021xkf.1
cg03851401	-2.75999	0.00680958	0.412739	0.432842	1.32885	2.14209e-07	2.06324e-06	3166	MN1	3166	MN1	uc003adj.3
cg19122260	-2.75665	0.00681362	0.934891	0.950499	1.02085	7.89031e-05	0.000365158	0	RPTOR	114664	RPTOR	uc002jyu.1
cg20166714	-2.73055	0.0068168	0.0242248	0.0269974	-1.31203	6.5285e-06	4.28569e-05	0	CFAP73	4780	CFAP73	uc010sys.2
cg19022446	2.73254	0.00682145	0.779117	0.747281	-1.04759	0.000253236	0.000967354	209451	DTNBP1	209451	DTNBP1	uc003nbl.3
cg03495059	2.75695	0.00682303	0.0476361	0.0426504	1.09462	2.20451e-05	0.000123309	0	CTF1	5790	CTF1	uc002dzw.3
cg12609142	-2.75614	0.00682371	0.889835	0.900548	1.02095	7.87696e-05	0.000364635	0	INTS11	1716	INTS11	uc009vjy.1
cg00937817	-2.7617	0.00682655	0.847979	0.865921	1.61061	2.4644e-10	4.07994e-09	0	TMEM242	20226	TMEM242	uc003sih.4
cg20718214	2.76004	0.00682728	0.0290226	0.026093	1.43003	2.19111e-08	2.5997e-07	0	KCNIP2	88	KCNIP2	uc001ktz.3
cg09881819	2.75617	0.00682765	0.0603584	0.0542129	1.04309	5.42116e-05	0.000265888	0	H1FX	642	H1FX-AS1	uc011bkv.1
cg24317955	-2.75596	0.00682892	0.549167	0.568421	1.02911	6.87022e-05	0.000324676	4162	NOVA2	20570	NANOS2	uc002pdu.3
cg13927040	-2.76063	0.00682972	0.858949	0.898118	1.50741	3.42034e-09	4.71855e-08	0	CCR6	40984	FGFR1OP	uc011egp.1
cg27658314	2.73004	0.0068308	0.921068	0.904275	-1.28755	9.37302e-06	5.87174e-05	0	PTPRN2	321351	LOC100506585	uc003wns.3
cg14121142	2.75842	0.00683388	0.0291077	NA	NA	3.89185e-07	3.53608e-06	0	DDN	1723	DDN	uc001rsv.1
cg03525527	2.75665	0.00683492	0.016702	NA	NA	1.15992e-05	7.06349e-05	0	PPP2R2A	19	CDCA2	uc003xep.1
cg27583996	-2.75569	0.00684085	0.871004	0.891813	1.06204	3.91373e-05	0.000201501	18492	DUSP1	21033	DUSP1	uc003mbu.2
cg03965340	2.75938	0.00684399	0.0293704	0.0252084	1.45137	1.32588e-08	1.64108e-07	0	ELOB	311	ELOB	uc002crm.3
cg07561469	2.75913	0.00684438	0.053671	0.0444659	1.42676	2.36516e-08	2.7894e-07	0	CCNF	10	CCNF	uc002cqd.1
cg04175739	2.76043	0.00684535	0.107528	0.0802053	1.5763	6.02426e-10	9.42599e-09	0	KCNK12	49426	KCNK12	uc002rwb.3
cg14957841	-2.75754	0.00684579	0.924996	0.93584	1.26785	7.80545e-07	6.57812e-06	42049	HNRNPA3	42049	HNRNPA3	uc002ulb.1
cg11318906	-2.72465	0.00684618	0.0384168	0.0453329	-2.23917	4.11768e-13	9.92037e-12	0	H1FX	93	H1FX-AS1	uc011bkv.1
cg06527865	2.76305	0.0068488	0.0218977	0.0186431	1.91856	3.41599e-14	9.30995e-13	1225	IRF2BP2	1225	IRF2BP2	uc001hwf.3
cg13982956	2.72817	0.0068519	0.764135	0.736403	-1.39757	1.78097e-06	1.3657e-05	0	PBX3	11497	PBX3	uc011lzw.2
cg19998148	2.7659	0.00685257	0.0517053	0.0420902	2.3664	5.71581e-21	2.88872e-19	63	CWF19L2	63	CWF19L2	uc010rvp.2
cg14906565	2.75529	0.00685371	0.0516095	NA	NA	2.31918e-05	0.000128761	206	RHEBL1	206	RHEBL1	uc001rtc.1
cg10220068	2.72818	0.00685629	0.816544	0.782594	-1.36605	2.89239e-06	2.09561e-05	0	GFPT2	10306	GFPT2	uc003mlw.1
cg24065755	-2.75812	0.00685882	0.903484	0.917637	1.3977	4.62404e-08	5.1413e-07	0	ZNRD1ASP	19208	ZNRD1ASP	uc011dme.2
cg02515233	-2.73009	0.00686022	0.0891353	0.0969361	-1.10415	0.000121421	0.000525558	0	MAMDC2	339	MAMDC2	uc004ahm.2
cg16608636	2.75474	0.0068606	0.043347	0.0360535	1.06708	3.58488e-05	0.000186974	196	HDAC5	196	HDAC5	uc002ife.1
cg23215929	2.75897	0.00686061	0.0286969	0.0246332	1.49997	4.10666e-09	5.58586e-08	137	ANAPC1	137	ANAPC1	uc002thi.3
cg06616029	2.75612	0.00686264	NA	0.0254802	NA	1.27807e-05	7.68041e-05	44	TTBK2	44	TTBK2	uc001zqo.2
cg16709862	-2.75395	0.00686477	0.910691	0.921637	1.01293	9.00074e-05	0.000408207	0	KNTC1	3503	KNTC1	uc001ucv.3
cg16512990	-2.75885	0.00686696	0.729006	0.76466	1.52243	2.35803e-09	3.35079e-08	0	FAM170B-AS1	79	FAM170B	uc001jhj.3
cg20921972	2.75426	0.00686764	0.637668	0.606066	1.05548	4.38407e-05	0.000221922	0	WNT5B	13461	WNT5B	uc001qjl.3
cg00939556	-2.75622	0.00686859	0.915516	0.92207	1.25277	1.06463e-06	8.67661e-06	0	BTN3A3	5471	BTN2A1	uc003nib.2
cg15987732	-2.72584	0.00686892	0.109075	0.117619	-1.63048	3.98737e-08	4.48743e-07	72308	INSIG1	76568	EN2	uc003wmb.3
cg21721093	-2.75476	0.00687402	0.0160434	0.0174268	1.13523	1.05237e-05	6.48534e-05	18471	NTN1	18471	NTN1	uc002glw.4
cg13078140	-2.72956	0.00687784	0.0807426	0.09671	-1.06626	0.000199265	0.00079253	151	SLIT2	151	SLIT2	uc003gpr.1
cg14906355	2.72762	0.00688153	0.884751	0.868482	-1.27368	1.14817e-05	6.99851e-05	11091	PGAM1P5	11091	PGAM1P5	uc031qjf.1
cg01572989	-2.72736	0.00688475	0.0453448	0.0562501	-1.28724	9.41629e-06	5.89468e-05	17905	RHPN1	28304	MAFA	uc003yyc.2
cg01589353	-2.75642	0.00688571	0.950872	0.958397	1.36339	1.00232e-07	1.03828e-06	0	BRI3BP	22439	BRI3BP	uc001uha.1
cg22322375	-2.75245	0.00689103	0.917396	0.926095	0.997544	0.000115921	0.000505847	0	USP47	6122	USP47	uc009ygi.3
cg07628185	-2.75287	0.006893	0.897579	0.909008	1.04605	5.15401e-05	0.000254659	0	COG4	28100	FUK	uc010vmb.1
cg12139707	-2.75369	0.00689355	0.925478	0.934247	1.12755	1.21295e-05	7.3408e-05	0	ATM	91	ATM	uc001pkd.4
cg09075743	-2.75538	0.00689722	0.880794	0.895506	1.31528	2.87096e-07	2.68847e-06	0	MAD1L1	125182	MAD1L1	uc003sld.1
cg00092287	2.76219	0.00689994	0.0372792	0.0288992	2.1665	8.8692e-18	3.42154e-16	0	NMI	133	NMI	uc002txi.2
cg20962638	2.72362	0.00690242	0.900034	0.88282	-1.73713	6.21382e-09	8.17834e-08	335286	PID1	507039	SPHKAP	uc002vpp.2
cg02953457	-2.75321	0.00690373	0.764846	0.782148	1.13107	1.13668e-05	6.93721e-05	0	DHX16	2248	DHX16	uc003nqz.3
cg26174807	-2.75518	0.00690472	0.81762	0.851117	1.33478	1.88272e-07	1.83615e-06	0	C4orf45	32066	C4orf45	uc010iqt.1
cg23957126	-2.75282	0.00690671	0.922387	0.933769	1.10816	1.72781e-05	9.98349e-05	1931	PCID2	10424	PCID2	uc001vtb.3
cg18685956	2.75559	0.00690916	0.0237958	NA	NA	3.73098e-08	4.22625e-07	0	SSH2	281	EFCAB5	uc010wbi.1
cg17175136	-2.75508	0.00691283	0.926297	0.936112	1.3677	9.10574e-08	9.52928e-07	0	TRRAP	110609	TRRAP	uc003upr.3
cg24060874	2.72209	0.00691573	0.954777	0.949015	-1.93694	1.58806e-10	2.70226e-09	0	INPP5A	38884	INPP5A	uc001llq.3
cg14374760	-2.75212	0.00691634	0.909941	0.926164	1.08766	2.49546e-05	0.000137063	0	NTF3	680	NTF3	uc001qnl.4
cg07980404	-2.75184	0.00691714	0.839814	0.860052	1.0646	3.74296e-05	0.000193851	0	UTP11	11617	UTP11	uc001ccn.4
cg25150519	-2.72673	0.00691865	0.06117	0.0863704	-1.15877	5.82327e-05	0.000282355	69	SLC9A7P1	69	SLC9A7P1	uc009ztm.2
cg15474272	-2.75216	0.00692215	0.904455	0.914708	1.11947	1.40662e-05	8.34655e-05	0	BTBD2	1061	BTBD2	uc031riv.1
cg17608529	2.72066	0.00692331	NA	0.96526	NA	2.6492e-20	1.27459e-18	0	DIP2C	17495	DIP2C	uc010pzz.1
cg02400308	2.72734	0.00692422	0.873354	0.84586	-1.05794	0.000221813	0.000866239	0	ATP10B	181	ATP10B	uc010jit.1
cg05825559	-2.72145	0.00692587	0.0791652	0.0936006	-1.9761	7.53901e-11	1.34627e-09	142534	TCERG1L	142534	TCERG1L	uc001lkp.3
cg02967969	2.7257	0.00692674	0.766911	0.733709	-1.23441	2.02343e-05	0.000114539	0	RBM4B	1343	RBM4B	uc001oja.3
cg20982675	-2.75043	0.00692771	0.906839	0.917559	0.981724	0.000149774	0.000625958	0	FAM110B	48702	FAM110B	uc003xtj.1
cg10202826	2.75379	0.00692827	0.0360397	0.030756	1.31418	2.93972e-07	2.74561e-06	400	LINC01569	400	LINC01569	uc002cwa.1
cg00748938	2.75114	0.00693079	0.160381	0.136548	1.06335	3.82574e-05	0.000197563	0	PPP4R4	1131	PPP4R4	uc001ycr.3
cg24081974	2.75178	0.00693194	0.0220133	0.0198618	1.1307	1.14443e-05	6.98017e-05	0	MRPL1	457	MRPL1	uc003hku.2
cg26514961	2.72502	0.00693373	0.861877	0.832382	-1.27664	1.09971e-05	6.74221e-05	0	PLXNC1	24284	PLXNC1	uc001tdc.3
cg10273340	-2.72163	0.00693693	NA	0.0300471	NA	9.74849e-10	1.4756e-08	0	LOC283856	211	LOC283856	uc002eis.1
cg10841248	2.72528	0.00693821	0.893783	0.876871	-1.21662	2.60492e-05	0.000142243	1743	ELL2	1743	ELL2	uc003klr.4
cg16725264	2.75727	0.00693932	0.0176917	0.0159013	1.77024	2.98723e-12	6.45186e-11	0	FBXL6	34	FBXL6	uc003zca.3
cg07642463	-2.7513	0.00693974	0.585304	0.616935	1.12285	1.32213e-05	7.90844e-05	0	ZNF264	991	ZNF264	uc002qob.3
cg22724854	-2.75165	0.00695142	0.762614	0.825092	1.21593	2.23628e-06	1.67047e-05	1132	OR10AG1	1132	OR10AG1	uc010rit.2
cg22745369	2.72466	0.00695417	0.863015	0.83734	-1.19644	3.45945e-05	0.000181296	61159	SLC22A23	61159	SLC22A23	uc003mvm.3
cg15750941	2.71882	0.00695923	NA	0.973324	NA	2.42386e-19	1.07949e-17	0	KNDC1	7842	KNDC1	uc001lmb.1
cg19529823	2.74821	0.00696636	0.0467523	0.033832	0.956282	0.000224267	0.000874496	75	HPCAL1	75	HPCAL1	uc002raj.4
cg00062776	-2.7492	0.0069675	0.915637	0.928283	1.05467	4.44545e-05	0.00022458	427	TULP2	427	TULP2	uc002pkz.2
cg07019857	2.72315	0.00696781	0.838023	0.808999	-1.30262	7.50599e-06	4.83677e-05	0	EFNA5	183745	EFNA5	uc003kol.3
cg17262328	2.76752	0.00696893	NA	NA	NA	4.91698e-48	1.48297e-45	0	ZNF713	8	ZNF713	uc003tra.2
cg01582438	2.75464	0.00697267	0.106282	0.0899747	1.6565	7.23327e-11	1.29572e-09	0	ZBTB46	1436	ZBTB46	uc002ygu.3
cg07044708	2.76308	0.00697725	0.0417198	0.0273774	3.07796	2.57311e-34	3.00804e-32	20197	C15orf39	20197	C15orf39	uc002azp.4
cg14200569	2.72436	0.00698091	0.812204	0.757292	-1.07916	0.00016857	0.000689799	0	PRDM16	7385	MIR4251	uc021oez.1
cg00586623	-2.74764	0.00698247	0.925522	0.934495	0.978373	0.000158047	0.000654654	864	DEXI	864	DEXI	uc002dal.3
cg19280785	2.72451	0.00698333	0.741042	0.685788	-1.04874	0.000249544	0.000955618	0	KY	1245	KY	uc003eqr.1
cg13134763	2.71706	0.00699359	0.961198	0.951616	-2.50934	1.39976e-15	4.40919e-14	0	SNTG2	36751	SNTG2	uc002qwp.3
cg17154218	-2.7466	0.00699735	0.769221	0.794335	0.9509	0.000243942	0.000937769	0	NCOR2	67730	NCOR2	uc010tba.2
cg06710735	2.72334	0.00700249	0.823694	0.797368	-1.07448	0.00017914	0.00072556	268	CAMP	268	CAMP	uc003csj.3
cg00168514	-2.72049	0.00700381	0.0173978	0.0198467	-1.42647	1.13445e-06	9.17569e-06	0	PRNP	595	PRNP	uc002wky.3
cg01371420	-2.74752	0.00700662	0.818465	0.839256	1.08175	2.77131e-05	0.000149944	3352	FAM98A	3352	FAM98A	uc002rpa.1
cg19767548	-2.74667	0.00701186	0.761451	0.821548	1.02589	7.25236e-05	0.000340215	297	LDHC	297	LDHC	uc001mom.4
cg20312581	2.74783	0.00701216	0.0269728	0.024103	1.13963	9.69779e-06	6.04424e-05	61	HELLS	61	HELLS	uc001kjs.3
cg05484788	-2.72033	0.00701292	0.0787391	0.0880451	-1.38592	2.13218e-06	1.60175e-05	0	PHACTR3	753	PHACTR3	uc002yau.3
cg14786790	2.72242	0.00701534	0.910582	0.892123	-1.10746	0.000116215	0.000506845	0	FAM13A	22141	FAM13A	uc003hsb.2
cg26008650	-2.74679	0.0070177	0.915649	0.9242	1.06503	3.7156e-05	0.000192687	0	ATP2B4	9088	LINC00260	uc031prr.1
cg14316711	-2.74943	0.00702054	0.897208	0.910744	1.34463	1.51778e-07	1.5126e-06	0	STRBP	10558	MIR600HG	uc004bnp.4
cg24421504	2.75036	0.00702179	0.0345627	0.0293055	1.45026	1.3612e-08	1.68199e-07	41	GDAP1	41	GDAP1	uc003yah.3
cg24018814	2.72069	0.00702478	0.8482	0.807919	-1.26111	1.3784e-05	8.20023e-05	0	GOLGA3	9664	ANKLE2	uc001ukx.2
cg00078968	-2.71843	0.00702481	NA	0.0796202	NA	4.05568e-08	4.55736e-07	0	WNT3A	30935	WNT3A	uc001hrp.2
cg26645827	2.74529	0.00702527	0.329869	0.272967	0.958803	0.000215573	0.000846156	5802	ADGRG7	5802	ADGRG7	uc003duc.3
cg08182454	2.72183	0.0070254	0.74221	0.710192	-1.11916	9.94704e-05	0.0004445	2632	PGLYRP1	2632	PGLYRP1	uc002pdx.2
cg20536207	-2.74603	0.00702952	0.761263	0.779438	1.04919	4.88427e-05	0.000243311	0	GAK	17386	GAK	uc010ibj.3
cg12618624	-2.74926	0.00703088	0.897084	0.91334	1.38083	6.78138e-08	7.29394e-07	1126	TMEM212	1126	TMEM212	uc003fhw.2
cg09235031	-2.75202	0.00703594	0.833004	0.862953	1.7251	1.08514e-11	2.19082e-10	0	TRPM1	32387	MTMR10	uc001zfh.1
cg12167526	-2.74668	0.00703663	0.871012	0.890543	1.14595	8.61996e-06	5.4586e-05	0	NRXN1	37450	NRXN1	uc021vhg.1
cg02546487	-2.75638	0.00704059	0.886435	0.91142	2.37669	3.8535e-21	1.97169e-19	0	MAD1L1	4357	MAD1L1	uc003sle.1
cg00257775	2.72166	0.00704117	0.887813	0.865781	-1.05179	0.000240008	0.000925274	0	ZFAND3	117373	ZFAND3	uc003onx.3
cg25820361	2.74508	0.0070422	0.0154377	0.0139869	1.01827	8.23755e-05	0.000378776	0	CLK1	78	CLK1	uc010zhi.1
cg03226554	2.7487	0.00704936	0.106794	0.0820698	1.42071	2.72257e-08	3.17148e-07	9200	ATPIF1	11214	ATPIF1	uc001bpp.3
cg24042496	2.72082	0.0070581	0.954093	0.949167	-1.054	0.000233327	0.000903782	0	DSCAML1	170045	DSCAML1	uc001prh.1
cg07429581	-2.74466	0.00705831	0.884912	0.896544	1.05482	4.4336e-05	0.00022409	2676	ST3GAL2	2676	ST3GAL2	uc002eyx.2
cg24753998	2.71934	0.00706296	0.873656	0.846924	-1.19834	3.36848e-05	0.000177164	0	MAP3K7CL	90	MAP3K7CL	uc002ynf.3
cg25437807	2.71845	0.00707119	0.841889	0.824809	-1.26006	1.39944e-05	8.30838e-05	0	GABBR1	6458	GABBR1	uc003nmp.4
cg04770025	-2.74798	0.00707429	NA	0.91271	NA	6.99742e-08	7.50582e-07	0	ATM	2602	ATM	uc009yxt.1
cg25074809	2.71921	0.00707527	0.967997	0.963814	-1.14317	7.20164e-05	0.000338167	0	MYCN	3969	MYCN	uc010yjr.2
cg08860607	2.74827	0.00707987	0.07028	0.0594623	1.5412	1.47361e-09	2.16947e-08	257128	GATA3	277625	GATA3	uc001ijz.3
cg09526712	-2.74434	0.00708237	0.753513	0.791865	1.14027	9.58356e-06	5.98313e-05	0	BAIAP3	7782	TSR3	uc002cll.3
cg10144604	2.75218	0.00708424	0.0344527	0.0301038	2.06575	2.85369e-16	9.62128e-15	0	GNAS	825	GNAS	uc002yaa.3
cg01546561	2.71932	0.00708691	0.851585	0.821706	-1.06528	0.000201813	0.000800973	141048	RIMS1	141048	RIMS1	uc003pga.4
cg23499194	-2.75288	0.00708732	0.965931	0.969958	2.1922	3.56737e-18	1.4268e-16	0	NCLN	6212	NCLN	uc002lxj.1
cg06908352	2.71785	0.00709123	0.873643	0.854485	-1.21331	2.72966e-05	0.000148052	214336	PDGFC	303141	PDGFC	uc011cir.3
cg11068784	2.71621	0.00709179	0.971937	0.970003	-1.42996	1.0739e-06	8.74579e-06	0	ZFYVE28	13973	MXD4	uc003geu.1
cg26325734	-2.74485	0.00709308	0.87489	0.890542	1.24426	1.2663e-06	1.01111e-05	2645	UBXN2B	2645	UBXN2B	uc003xtl.3
cg15319576	2.71867	0.00709818	0.799512	0.745245	-1.07733	0.000172627	0.00070327	419097	ETS1	482646	ETS1	uc009zcg.2
cg09272198	-2.7441	0.00709819	0.660217	0.679215	1.19449	3.40992e-06	2.42383e-05	0	MUC5B	29722	MUC5B	uc009yct.2
cg14959291	-2.71887	0.00710536	NA	NA	NA	0.000233755	0.000905161	1417	EPHA6	1417	EPHA6	uc031sar.1
cg05014291	2.71177	0.00710555	0.977991	0.974994	-2.98345	3.33091e-20	1.59264e-18	0	GREB1	28060	GREB1	uc002rbp.1
cg02796279	2.71357	0.00710828	0.906158	0.89083	-1.74434	5.46621e-09	7.27114e-08	69363	KLF7	69363	KLF7	uc031rrb.1
cg18090631	2.71507	0.00711018	0.868038	0.855873	-1.46792	5.88033e-07	5.10991e-06	25627	CDV3	25627	CDV3	uc003epp.4
cg03401662	-2.74312	0.00711381	0.922935	0.932711	1.17341	5.12462e-06	3.47007e-05	63748	LYZL2	63748	LYZL2	uc001ivk.3
cg00395657	-2.74103	0.00711546	0.79071	0.816837	0.97916	0.000156067	0.000647799	166	MIR487A	166	MIR487A	uc021sdk.1
cg11126081	-2.74341	0.00712606	0.48765	0.514805	1.26357	8.52726e-07	7.11979e-06	0	CALY	8845	CALY	uc001lmo.2
cg03580801	-2.74251	0.00712792	0.929435	0.940783	1.18153	4.38458e-06	3.02793e-05	0	SDF4	3039	SDF4	uc001adg.3
cg01860753	-2.71734	0.00712794	0.0859857	0.0980948	-1.06587	0.000200274	0.000795756	0	RASSF5	93	RASSF5	uc001hef.3
cg16131748	2.71532	0.00713351	0.756558	0.709016	-1.27557	1.11709e-05	6.83484e-05	0	UBAC2	141	GPR183	uc001vog.3
cg27553419	-2.74212	0.00714054	NA	0.926656	NA	1.43946e-05	8.51689e-05	61140	DUSP22	61140	DUSP22	uc011dhn.1
cg05275153	2.7101	0.00714255	NA	0.96636	NA	1.13448e-20	5.60888e-19	0	RGS12	11887	HGFAC	uc003ghc.3
cg02384682	-2.70992	0.00714296	0.0151184	0.016659	-2.92018	1.43945e-19	6.52543e-18	53	PPIC	53	PPIC	uc003kth.3
cg04167096	2.7134	0.0071478	0.834884	0.79229	-1.44735	8.15992e-07	6.8479e-06	5906	LOC646736	5906	LOC646736	uc002vog.1
cg14074715	2.74314	0.00714808	0.03616	0.0309734	1.34944	1.36543e-07	1.37483e-06	95	ARHGDIA	95	ARHGDIA	uc002kbq.3
cg14551938	2.7119	0.00715677	0.98186	0.980347	-1.6219	4.61629e-08	5.13333e-07	198819	UBE2V2	252278	UBE2V2	uc003xqm.3
cg25383615	-2.74514	0.00716606	0.77754	0.825512	1.67421	4.46503e-11	8.24573e-10	0	MAGI1	227177	MAGI1-AS1	uc031san.1
cg16132469	-2.74756	0.00717666	0.874403	0.896584	2.06145	3.29824e-16	1.10362e-14	646	OR52B4	646	OR52B4	uc010qye.2
cg26607828	2.7399	0.00717787	0.0760707	0.0664573	1.16594	5.91097e-06	3.93153e-05	164207	PLAC9P1	175662	PLAC9P1	uc010yzp.2
cg02364518	-2.74247	0.00717806	NA	0.83286	NA	1.69265e-07	1.66905e-06	0	SYNE1	136	SYNE1	uc003qor.4
cg14829063	2.71479	0.00718232	0.889109	0.871236	-1.05955	0.000217279	0.000851703	0	SHANK2	13113	MIR3664	uc021qms.1
cg06263178	-2.73843	0.00718334	0.586696	0.656677	1.04842	4.94955e-05	0.000246044	0	ZNF423	11567	ZNF423	uc010vgn.3
cg15053248	-2.74069	0.00718799	0.749425	0.801577	1.29779	4.16948e-07	3.75915e-06	25292	MAP3K7	25292	MAP3K7	uc003pnz.2
cg03585122	-2.7141	0.0071901	0.504152	0.538441	-1.09609	0.000135062	0.000573596	0	HDAC4	2280	MIR2467	uc021vzb.1
cg09573359	-2.71115	0.00719038	0.0579264	NA	NA	4.88246e-07	4.32782e-06	0	UBE2E1	1178	UBE2E1	uc003cch.3
cg23501051	2.71187	0.00719231	0.82626	0.796683	-1.36259	3.04915e-06	2.1951e-05	0	NAV2	693	LOC100126784	uc010rdl.2
cg26453360	2.70742	0.00719327	0.977432	0.974138	-2.66473	4.65754e-17	1.68327e-15	0	F2	629	F2	uc001ndf.4
cg22727233	2.71407	0.00719397	0.892036	0.884929	-1.07817	0.000170751	0.000696957	0	LY6G6C	1081	LY6G6C	uc003nwh.3
cg14030882	2.74212	0.00719733	NA	0.0615022	NA	4.09213e-08	4.59512e-07	0	PRKCH	1631	PRKCH	uc010tsa.2
cg06147822	2.74399	0.00719831	0.0246861	0.0211811	1.72802	9.99431e-12	2.02654e-10	0	GNAS	478	GNAS	uc002yaa.3
cg15074266	-2.7378	0.00720069	0.57725	0.612068	1.0698	3.41895e-05	0.00017946	0	SDK1	88394	SDK1	uc010kso.3
cg15309045	-2.74565	0.00720176	NA	0.876583	NA	3.41985e-13	8.31483e-12	0	SETBP1	19194	MIR4319	uc021uje.1
cg14600363	-2.74248	0.00720434	NA	0.903209	NA	6.82646e-09	8.91341e-08	0	TOR1A	3266	TOR1A	uc004byl.3
cg08613594	2.74306	0.00720595	0.0186357	0.0162687	1.66031	6.5228e-11	1.17665e-09	0	KCTD18	48	KCTD18	uc002uvs.3
cg23438868	-2.73967	0.00720824	0.838357	0.861052	1.29451	4.4692e-07	3.99868e-06	222571	RGMA	222571	RGMA	uc002bss.2
cg27193519	2.71316	0.00720977	0.882911	0.855801	-1.09577	0.000135617	0.000575606	0	MGRN1	29249	NUDT16L1	uc002cxf.2
cg26158897	-2.7072	0.00721039	NA	0.0272103	NA	7.40795e-14	1.93939e-12	925	ONECUT1	925	ONECUT1	uc002aci.2
cg00226831	-2.73733	0.00721172	0.677014	0.707627	1.07601	3.06621e-05	0.000163505	0	PLA2G4D	15239	PLA2G4D	uc001zox.3
cg17038633	-2.74166	0.00722094	NA	0.866725	NA	6.7947e-09	8.87586e-08	0	C5orf58	4004	C5orf58	uc010jjn.3
cg09642857	-2.73546	0.00722289	0.809703	0.842129	0.949663	0.000248687	0.000952873	40342	FBRSL1	40342	FBRSL1	uc001ukf.3
cg08009902	-2.7384	0.00722962	0.834145	0.852942	1.27057	7.3783e-07	6.25859e-06	0	MTA3	1666	MTA3	uc002rsp.1
cg05553502	-2.73711	0.00723136	0.2588	0.290719	1.14899	8.14176e-06	5.19511e-05	0	NR2F1	3360	NR2F1	uc021ybj.1
cg03722909	-2.73779	0.00723136	0.902718	0.917463	1.21696	2.19121e-06	1.6404e-05	0	SETBP1	64101	SETBP1	uc010dni.3
cg24708097	-2.73706	0.007232	0.847176	0.862455	1.1466	8.51493e-06	5.40251e-05	0	CAV1	9209	CAV1	uc003vif.2
cg17846194	-2.70565	0.00724129	0.0721169	0.0778211	-2.20152	8.8614e-13	2.04516e-11	0	DHH	2700	DHH	uc001rtf.3
cg27646205	-2.73539	0.00724494	0.372255	0.401701	1.04434	5.30705e-05	0.0002612	0	CCDC151	487	CCDC151	uc002mrs.3
cg18367631	2.71031	0.0072493	0.939413	0.921345	-1.21161	2.79574e-05	0.000151104	0	PRKAR1B	12087	PRKAR1B	uc003six.1
cg16047718	-2.73583	0.0072495	0.898694	0.909569	1.1089	1.70489e-05	9.87044e-05	63643	LOC256880	65627	LOC256880	uc003hvp.1
cg08117431	2.71135	0.00725032	0.961611	0.9591	-1.08311	0.000160116	0.000661757	0	ZNRF4	70	ZNRF4	uc002mca.4
cg20541723	-2.70706	0.00725452	0.0501969	0.0559198	-1.65901	2.44221e-08	2.87302e-07	237	CADM2	237	CADM2	uc003dqj.3
cg14012546	2.70731	0.00725521	0.90542	0.885443	-1.6073	5.91575e-08	6.45448e-07	0	INPP5D	56751	INPP5D	uc010zmo.2
cg23461604	-2.7365	0.007257	0.92352	0.934851	1.2121	2.4126e-06	1.78653e-05	0	DDX23	6574	DDX23	uc001rsm.3
cg19595244	2.71017	0.00725796	0.846389	0.821843	-1.1796	4.37262e-05	0.000221474	1227	AHCYL1	1227	AHCYL1	uc001dyx.3
cg22510337	-2.7046	0.00725989	0.0382513	0.0486736	-3.11206	1.6396e-21	8.66419e-20	0	ZNF814	473	ZNF814	uc002qqk.2
cg16538496	2.74628	0.00725996	0.0266614	0.023054	2.51444	1.69134e-23	1.03003e-21	427	STT3B	427	STT3B	uc003cer.1
cg21214455	-2.7405	0.0072645	0.891788	NA	NA	2.11449e-11	4.10027e-10	0	SENP8	1443	SENP8	uc002atp.3
cg22672282	2.70432	0.00726511	0.959072	0.953927	-3.08615	3.01865e-21	1.55983e-19	0	IRGC	2759	IRGC	uc002oxh.3
cg09996633	2.70963	0.007267	0.729616	0.690061	-1.19237	3.66177e-05	0.000190291	0	ATXN3	4466	ATXN3	uc021rzp.1
cg05306070	-2.70801	0.00726741	0.140834	0.156983	-1.40567	1.57036e-06	1.2221e-05	0	TRPM2	251	TRPM2	uc002zet.1
cg26100130	2.73544	0.00727056	0.0740725	0.0614943	1.17167	5.29866e-06	3.57398e-05	151	CYP46A1	151	CYP46A1	uc001ygn.1
cg27164797	-2.71004	0.00727096	0.0513598	0.0633107	-1.12086	9.72361e-05	0.000435742	0	BAG2	1	BAG2	uc011dxo.2
cg15106744	-2.73487	0.00727694	0.88679	0.902123	1.14618	8.58193e-06	5.4375e-05	0	TIPARP	1429	TIPARP	uc021xgg.1
cg20984053	-2.70607	0.00728011	0.0161012	NA	NA	4.85703e-08	5.37676e-07	0	MNX1-AS1	26	MNX1-AS1	uc003wne.2
cg27356188	-2.73374	0.00728018	0.927459	0.933933	1.04993	4.82292e-05	0.000240721	0	CEP72	24980	CEP72	uc011clz.1
cg20777796	2.70734	0.0072809	0.808928	0.76615	-1.4097	1.47494e-06	1.15631e-05	0	MAD1L1	66	MAD1L1	uc003sld.1
cg25822376	-2.73412	0.0072851	0.750574	0.779268	1.11074	1.64899e-05	9.59149e-05	0	KCND2	31771	KCND2	uc003vjj.1
cg15634980	2.73326	0.00728571	0.115534	0.0922417	1.03005	6.76248e-05	0.000320421	0	PNPLA1	14788	PNPLA1	uc010jwf.2
cg25565476	2.70704	0.00728907	0.891386	0.866639	-1.39859	1.75289e-06	1.34603e-05	26465	CCDC71L	30888	CCDC71L	uc003vdt.3
cg04737124	-2.73643	0.00730666	0.717066	0.779457	1.46087	1.05766e-08	1.33423e-07	0	VTI1A	48939	MIR4295	uc021pyf.1
cg19354287	2.70831	0.0073081	0.970011	0.965992	-1.11895	9.97393e-05	0.000445507	0	INPP5A	4521	NKX6-2	uc001llr.2
cg10888941	2.73427	0.00731105	0.0642158	0.0547677	1.25219	1.07722e-06	8.77031e-06	113793	INSIG2	120617	INSIG2	uc002tll.3
cg17169289	-2.70491	0.00731542	0.0242427	NA	NA	6.53638e-36	8.44881e-34	0	ZNF665	400	ZNF665	uc010eqm.1
cg04652282	2.70557	0.00731952	0.846391	0.821114	-1.40463	1.59597e-06	1.2392e-05	0	PREX2	79762	PREX2	uc003xxu.1
cg14094987	2.7355	0.00732218	0.0684333	0.0576167	1.44054	1.71253e-08	2.07448e-07	35	NOSIP	35	NOSIP	uc002pok.4
cg22898729	-2.7018	0.00732355	0.0611346	0.06942	-2.19959	9.21386e-13	2.12126e-11	0	PXDC1	9576	PXDC1	uc003mvt.2
cg05401670	2.70188	0.00732592	0.955407	0.950849	-2.12056	4.50096e-12	9.51724e-11	0	SHANK2	60888	SHANK2-AS1	uc001oqe.1
cg21169617	2.73328	0.00732632	0.0483128	0.0415812	1.226	1.82962e-06	1.39858e-05	202	DNAJB5	202	DNAJB5	uc003zvs.4
cg18539474	2.73671	0.0073298	0.0210121	0.0166432	1.62188	1.82959e-10	3.09277e-09	60	MAGI3	60	MAGI3	uc001edh.3
cg11065271	2.70575	0.00733097	0.824255	0.785909	-1.30493	7.25433e-06	4.69748e-05	437	SYTL3	437	SYTL3	uc003qro.3
cg21502840	2.7338	0.00733104	0.029855	0.0246732	1.30311	3.72408e-07	3.39556e-06	0	MVK	73	MVK	uc001toy.4
cg02680566	2.70673	0.00734487	0.843394	0.823794	-1.10253	0.00012405	0.000534731	1419	OSR1	1419	OSR1	uc002rdc.3
cg16553338	2.70572	0.00734678	0.982693	0.980859	-1.2137	2.71481e-05	0.000147395	0	CASKIN1	3577	CASKIN1	uc010bsg.1
cg11801490	-2.734	0.00735128	0.79342	0.81076	1.4299	2.19814e-08	2.60699e-07	0	PPP2R5E	52588	PPP2R5E	uc010tsf.1
cg24724109	-2.73593	0.00735135	0.901704	0.918849	1.65307	7.9366e-11	1.41201e-09	80127	STT3B	80127	STT3B	uc003cer.1
cg19282928	2.70204	0.00735765	0.975878	0.973194	-1.69457	1.31593e-08	1.63024e-07	0	GPR35	5678	GPR35	uc021vze.1
cg15322783	-2.69973	0.00735967	0.0585743	0.0644984	-2.44627	5.42407e-15	1.61233e-13	0	ZNF829	39	ZNF829	uc002ofa.2
cg03639603	2.73539	0.00736628	0.0414468	0.0353091	1.67399	4.49187e-11	8.29098e-10	116	HIST1H2AK	116	HIST1H2AK	uc003njs.3
cg26651978	2.70599	0.00737087	0.785976	0.770833	-1.04866	0.000249798	0.000956448	1926	LGALS3BP	10652	LGALS3BP	uc002jwh.3
cg09961427	-2.73906	0.0073751	0.899222	0.915363	2.2395	6.50154e-19	2.77563e-17	3241	GYPC	43981	GYPC	uc002tnq.4
cg25912580	2.73116	0.00737901	0.0582979	0.0468774	1.2682	7.74949e-07	6.53565e-06	35028	HNRNPLL	54010	HNRNPLL	uc002rqv.3
cg05596720	2.73089	0.00738065	0.0308496	0.0264188	1.24838	1.16442e-06	9.39067e-06	45	MT1X	45	MT1X	uc002ejy.3
cg07744435	-2.72887	0.00738198	0.885032	0.892178	1.05175	4.67498e-05	0.000234459	0	UNC93B1	3229	UNC93B1	uc001omw.1
cg09047290	-2.73	0.00738585	0.910185	0.91854	1.18267	4.28865e-06	2.96861e-05	0	PLCG2	66721	SDR42E1	uc002fgu.3
cg23867903	-2.72826	0.00738917	0.926182	0.937566	1.02579	7.26456e-05	0.000340681	0	UHRF1	8972	MIR4747	uc021unk.1
cg10231049	-2.72942	0.00739064	0.406462	0.428112	1.14677	8.48794e-06	5.38635e-05	0	ADRA2C	1457	ADRA2C	uc003ghm.3
cg09548694	-2.72828	0.00739183	0.703895	0.719409	1.04034	5.68108e-05	0.000276534	0	AP3D1	5235	AP3D1	uc031riw.1
cg20468999	-2.7286	0.00739218	0.815146	0.841044	1.07255	3.25829e-05	0.00017221	53696	KCNG2	53696	KCNG2	uc010xfl.2
cg05850869	-2.72784	0.00740363	0.860884	0.879706	1.05226	4.63349e-05	0.000232727	0	ANKLE2	2909	ANKLE2	uc009zyw.1
cg06936803	2.70002	0.00740927	0.866664	0.825218	-1.62392	4.46033e-08	4.97175e-07	0	SORBS2	18183	SORBS2	uc011cku.2
cg13273396	-2.70068	0.00741452	0.148638	0.168371	-1.47478	5.26767e-07	4.63038e-06	0	ACSS3	30	ACSS3	uc001szm.1
cg17461641	-2.72694	0.00741924	0.776336	0.805233	1.03647	6.06701e-05	0.000292342	504617	PBX1	504617	PBX1	uc001gcs.3
cg02711975	-2.72598	0.00742133	0.855018	0.875133	0.954471	0.000230715	0.000895363	0	SNTG2	33871	TPO	uc010ewj.3
cg17328514	-2.72805	0.00742204	0.561074	0.589162	1.15964	6.66208e-06	4.36192e-05	457	SEC31B	457	SEC31B	uc009xwo.1
cg22277996	-2.72974	0.00742248	0.912168	0.921094	1.33712	1.789e-07	1.7545e-06	0	POLR2B	12605	POLR2B	uc003hcm.1
cg06377716	-2.72589	0.0074287	0.917279	0.927397	0.978915	0.00015668	0.000649995	0	TFAP4	8145	LINC01569	uc002cwa.1
cg16320684	-2.73624	0.0074291	0.92558	0.934053	2.20427	2.31789e-18	9.41719e-17	0	HAUS3	3565	HAUS3	uc011bvj.1
cg10220544	2.70223	0.00743252	0.81895	0.792515	-1.15209	6.37981e-05	0.000305159	0	FGGY	27306	MIR4711	uc021oob.1
cg09118017	2.70071	0.00743321	0.971211	0.967401	-1.34309	4.09921e-06	2.85273e-05	0	CASZ1	16567	CASZ1	uc001arq.1
cg13223182	2.72558	0.00743711	0.0381637	NA	NA	0.000124468	0.000536154	42327	PSEN2	42327	PSEN2	uc009xeo.1
cg15024566	2.7265	0.00743766	0.0307364	0.0266716	1.07854	2.93245e-05	0.000157385	0	MTIF2	169	MTIF2	uc002ryn.3
cg15557309	2.7005	0.00743912	0.849629	0.819666	-1.33483	4.64201e-06	3.18129e-05	0	FAM89A	277	MIR1182	uc021pkk.1
cg13836474	2.73	0.00744104	0.0621491	NA	NA	8.96828e-09	1.14545e-07	0	GSTZ1	96	GSTZ1	uc001xtm.3
cg04831327	2.70137	0.00744338	0.882771	0.858237	-1.19635	3.46368e-05	0.000181486	0	RBM19	105098	RBM19	uc009zwi.2
cg03757871	2.72505	0.00744479	0.0316056	0.0277362	0.971066	0.000177595	0.000720398	29762	AMER3	41605	AMER3	uc010fmt.1
cg22932808	2.69896	0.0074448	0.749543	0.701135	-1.52518	2.32585e-07	2.22201e-06	90704	GLI3	167135	INHBA	uc003thr.3
cg22535307	-2.6957	0.00744941	0.0221742	0.0276077	-3.03808	9.32135e-21	4.63954e-19	384	FBN1	384	FBN1	uc001zwx.2
cg18762511	-2.72544	0.0074496	0.93957	0.945612	1.03078	6.67961e-05	0.00031702	0	ZSCAN2	8077	SCAND2P	uc002bks.3
cg01967055	-2.70204	0.00745011	0.0616898	0.0673015	-1.07883	0.00016929	0.000692126	122	HRASLS5	122	HRASLS5	uc001nwy.2
cg04826516	-2.70186	0.00745082	0.0212192	0.0240367	-1.09631	0.000134656	0.00057228	0	GNPTG	0	GNPTG	uc002clm.3
cg04264608	-2.73361	0.00745133	0.905983	0.914985	1.97173	6.31043e-15	1.86362e-13	0	IKZF1	1127	IKZF1	uc003toz.4
cg01379009	-2.72451	0.00745139	0.633976	0.669703	0.949648	0.000248742	0.000953034	0	APCDD1L	48325	APCDD1L	uc002xze.1
cg02575768	-2.72786	0.0074521	0.859026	0.877181	1.28675	5.26294e-07	4.62668e-06	0	ADCY10P1	3544	ADCY10P1	uc003opt.2
cg17528325	-2.72802	0.00745368	0.862719	0.882002	1.31129	3.12767e-07	2.90235e-06	1343	OR8G2P	1343	OR8G2P	uc010saf.2
cg26004268	-2.72623	0.00745603	0.878644	0.89067	1.13841	9.9215e-06	6.1618e-05	681	PRICKLE4	3815	TOMM6	uc011dug.1
cg14029372	2.7246	0.00745751	0.054141	0.0450505	0.985944	0.000139934	0.000590932	0	METAP2	7	METAP2	uc001tec.3
cg11017065	-2.69703	0.00745966	NA	0.0275447	NA	1.5983e-30	1.47321e-28	0	FLI1	1042	SENCR	uc001qel.3
cg10681804	2.69481	0.00746669	0.899822	0.845708	-2.43093	7.52144e-15	2.2011e-13	0	GGT7	6055	GGT7	uc010gex.3
cg18613031	-2.72479	0.0074678	0.893733	0.903663	1.05132	4.70931e-05	0.000235901	0	MARCH8	9843	MARCH8	uc001jcg.1
cg21411008	-2.72981	0.00747045	0.911278	0.92634	1.60118	3.15685e-10	5.14466e-09	0	C7orf31	3309	C7orf31	uc003sxn.1
cg08802409	2.72392	0.0074759	0.0175763	0.0161353	1.00366	0.000104885	0.000464992	0	MAPKAPK3	4	MAPKAPK3	uc003day.2
cg27573308	2.69426	0.00747892	0.94786	0.935976	-2.95457	6.50699e-20	3.04155e-18	148047	MYO16	188751	MYO16-AS1	uc031qng.1
cg10409560	2.70074	0.00747951	0.870009	0.847539	-1.07235	0.000184171	0.000742658	0	ODAPH	40	ODAPH	uc003hip.2
cg17874413	-2.72517	0.00748043	0.866086	0.880197	1.14826	8.25472e-06	5.25783e-05	169	AGER	169	AGER	uc003oal.2
cg02002684	-2.72343	0.00748091	0.87217	0.88613	0.979351	0.000155589	0.000646134	0	ZNF777	29420	ZNF777	uc003wfv.3
cg21663666	2.69403	0.0074847	0.961833	0.952727	-2.98956	2.88959e-20	1.38761e-18	0	ARMC9	6868	MIR4777	uc021vyb.1
cg27665397	-2.72488	0.00748506	0.860477	0.881441	1.14085	9.47998e-06	5.92786e-05	0	EIPR1	61037	EIPR1	uc002qxi.2
cg23520757	-2.72568	0.00748674	0.72471	0.768705	1.23005	1.68697e-06	1.30159e-05	0	RIPOR2	1247	RIPOR2	uc003nep.3
cg07124680	-2.7268	0.0074895	0.898843	0.908854	1.36282	1.01528e-07	1.0503e-06	0	DIAPH3	0	DIAPH3	uc001vhu.3
cg21626523	2.73101	0.00749406	0.101295	0.0833119	1.89491	7.13454e-14	1.87029e-12	636	CPED1	636	CPED1	uc003vjq.4
cg22742001	2.69654	0.00749639	0.872999	0.84717	-1.53402	2.01152e-07	1.95061e-06	1223	GIT2	1223	GIT2	uc001tpq.2
cg05018638	-2.72373	0.00749656	0.773042	0.795579	1.07983	2.86663e-05	0.000154394	0	SLC45A2	10	SLC45A2	uc003jid.3
cg16505464	2.72304	0.00750227	0.0233217	0.0211306	1.03829	5.88323e-05	0.000284896	95	RFXAP	95	RFXAP	uc001uvu.1
cg00176876	-2.72689	0.00750369	0.926065	0.934424	1.44564	1.51848e-08	1.85935e-07	0	HLTF	39503	GYG1	uc011bnp.2
cg06223018	-2.72906	0.00751336	0.817583	0.868991	1.75897	4.13512e-12	8.78977e-11	0	DAG1	34721	BSN-AS2	uc003cxd.1
cg21026022	-2.69667	0.00751483	0.12347	0.143533	-1.38394	2.19826e-06	1.64519e-05	0	CABYR	119	CABYR	uc002kvc.3
cg01909621	-2.7215	0.00751487	0.916081	0.927014	0.947248	0.000258198	0.000983365	343	LMAN2	343	LMAN2	uc003mge.3
cg08417561	-2.72301	0.00752196	0.915184	0.924376	1.12721	1.22046e-05	7.38019e-05	14560	FOXJ2	14560	FOXJ2	uc001qtt.1
cg20451566	2.69777	0.00752574	0.88025	0.846981	-1.17334	4.76716e-05	0.000238395	67	GTSF1	67	GTSF1	uc001sgb.3
cg17617805	2.72479	0.00752646	0.0511524	0.0435822	1.33369	1.92809e-07	1.87648e-06	153	MTMR4	153	MTMR4	uc002iwj.2
cg02352612	-2.72142	0.0075282	0.88667	0.899984	0.999582	0.000112126	0.000491879	0	MGRN1	5699	NUDT16L1	uc002cxf.2
cg20694865	2.72132	0.00752861	0.0252542	0.0222219	0.9914	0.00012811	0.000549042	133	TMEM131	133	TMEM131	uc002syh.4
cg00709979	2.69843	0.00752987	0.900152	0.871058	-1.07294	0.000182775	0.000737882	25740	COX4I1	33174	COX4I1	uc002fje.3
cg00346623	-2.72513	0.00753094	NA	0.9133	NA	4.11603e-07	3.71682e-06	0	BTBD9	361349	BTBD9	uc003ony.4
cg03780455	-2.6948	0.00753146	NA	0.0215924	NA	7.02099e-08	7.52792e-07	0	RIBC2	23	RIBC2	uc011aqs.3
cg26489369	-2.72139	0.00753183	0.810585	0.836088	1.01314	8.96977e-05	0.00040699	0	HLA-DQA2	745	HLA-DQA2	uc003obx.3
cg26678970	-2.69381	0.00753257	0.0636245	0.0762333	-1.73042	6.99914e-09	9.12478e-08	0	RNF219-AS1	6224	POU4F1	uc001vkv.3
cg26553763	2.69508	0.00754317	0.883136	0.860654	-1.42739	1.11828e-06	9.0573e-06	0	DNMT3B	2682	DNMT3B	uc010ztx.1
cg21461856	-2.72233	0.00754387	0.583035	0.615803	1.16238	6.32474e-06	4.16968e-05	657	MGAT3	657	MGAT3	uc003axv.4
cg18350249	-2.7239	0.00754624	0.900287	0.912191	1.33804	1.75363e-07	1.72371e-06	0	MDN1	30026	LYRM2	uc003png.3
cg09528825	-2.69626	0.00754867	0.018442	NA	NA	9.53382e-47	2.57736e-44	0	GSG1L	440	GSG1L	uc002doz.2
cg26851803	2.69488	0.00754954	0.859924	0.836941	-1.41456	1.36708e-06	1.08252e-05	32582	HMGA2	131877	LLPH	uc010ssw.2
cg06500096	-2.72072	0.00755026	0.761946	0.790338	1.03154	6.5946e-05	0.000313623	0	CACNA1A	18811	CACNA1A	uc002mwx.3
cg05372669	-2.72163	0.00755255	0.899321	0.91018	1.13234	1.11017e-05	6.79696e-05	0	C6orf203	17695	C6orf203	uc003prq.3
cg07291317	2.6908	0.00755257	0.982996	0.980522	-2.55716	4.96032e-16	1.62993e-14	0	MYO10	1363	MYO10	uc011cnc.2
cg08065983	-2.72542	0.00755409	0.870289	0.901246	1.54928	1.20158e-09	1.79339e-08	0	TTC21A	5123	TTC21A	uc031ryv.1
cg14060417	-2.72531	0.00755727	0.872603	0.888799	1.5539	1.06865e-09	1.60703e-08	0	HECTD4	35021	HECTD4	uc001ttt.3
cg26454158	2.72145	0.00756122	0.0264084	0.0241673	1.15531	7.22913e-06	4.68261e-05	56	ZNF136	56	ZNF136	uc002mti.3
cg20472746	2.69543	0.00756139	0.843831	0.800687	-1.26367	1.32805e-05	7.93713e-05	0	RGCC	7791	RGCC	uc001uyi.2
cg24531022	-2.6955	0.00756327	0.0274271	0.0355526	-1.2437	1.77136e-05	0.000102012	0	PAM	297	PAM	uc003kns.3
cg21992696	2.69389	0.00756436	0.820164	0.790241	-1.46275	6.3872e-07	5.50105e-06	0	MBOAT2	18848	MBOAT2	uc002qzg.1
cg02847389	2.68979	0.00757435	0.98367	0.981414	-2.66291	4.85e-17	1.75032e-15	0	ARHGAP22	840	ARHGAP22	uc001jgr.4
cg07974511	-2.68985	0.00757618	0.0350722	0.0423742	-2.4071	1.24772e-14	3.56088e-13	0	OTX1	5075	OTX1	uc002scd.3
cg16066696	2.72071	0.00757626	0.0622603	0.0519378	1.15146	7.77343e-06	4.99007e-05	17	SAMD15	17	SAMD15	uc001xtq.1
cg25365214	-2.71851	0.00757862	0.953423	0.960518	0.946762	0.000260154	0.000989666	0	ZMIZ1	5096	ZMIZ1	uc010qlq.1
cg22175624	2.69487	0.00758016	0.831534	0.799283	-1.22541	2.30009e-05	0.000127857	0	TBCD	24438	TBCD	uc002kgb.1
cg16786640	-2.72067	0.00758304	NA	0.862098	NA	2.26217e-05	0.000126053	0	DOK7	1006	DOK7	uc003ghf.4
cg08977032	-2.71828	0.00758561	0.882517	0.892258	0.955182	0.000228163	0.000887073	0	DYRK4	925	DYRK4	uc001qmx.3
cg07364927	-2.71888	0.0075909	0.843857	0.869451	1.03673	6.04048e-05	0.000291246	0	GALNT2	90021	GALNT2	uc001htu.2
cg02695074	2.69524	0.0075939	0.667457	0.61998	-1.10447	0.00012091	0.00052369	26	SIGLEC12	26	SIGLEC12	uc002pwx.1
cg15393585	-2.71939	0.00759546	0.644598	0.668311	1.10838	1.72112e-05	9.9484e-05	1313	LINC00482	6212	SLC38A10	uc002jzz.1
cg09859896	2.6901	0.00760004	0.906764	0.891052	-1.87873	4.73297e-10	7.5137e-09	41065	OTUD7A	115178	KLF13	uc001zfo.3
cg13777984	-2.7219	0.00760402	0.883861	0.899442	1.41443	3.1489e-08	3.62008e-07	0	ENOX1	3481	ENOX1	uc010tfm.1
cg02140384	2.69369	0.00761214	0.755667	NA	NA	3.93056e-05	0.000202261	24047	NFIA	24047	NFIA	uc001czy.3
cg01038750	2.72041	0.00761376	0.122106	0.10039	1.30165	3.8418e-07	3.49463e-06	0	RBMS3	86	RBMS3	uc003cek.3
cg14206626	2.69075	0.0076164	0.96585	0.958534	-1.59119	7.76525e-08	8.24318e-07	0	PAPPA	888	PAPPA	uc011lxp.1
cg10149091	-2.69419	0.00762162	0.017645	0.0203506	-1.07949	0.000167842	0.00068744	0	AHSA2	208	AHSA2	uc002sbc.2
cg01143607	-2.72169	0.00762317	0.872972	0.885225	1.49097	5.11776e-09	6.8379e-08	36	PABPC4	1076	PPIEL	uc001cdk.3
cg04212699	-2.7183	0.00762322	0.907484	0.919863	1.12826	1.19704e-05	7.25641e-05	0	TRRAP	111592	TRRAP	uc003upr.3
cg27291698	2.71703	0.00762905	0.0598079	0.0450029	1.02927	6.85126e-05	0.000323944	47	CRIP3	47	CRIP3	uc003ouu.1
cg04678086	-2.71874	0.00763044	0.847471	0.864393	1.20794	2.61958e-06	1.92007e-05	0	PARP8	4004	PARP8	uc003joo.3
cg27266176	-2.691	0.00764663	NA	0.0971663	NA	2.34725e-06	1.74367e-05	502	PLEKHG3	502	PLEKHG3	uc001xhn.1
cg21399807	-2.7251	0.00765349	0.875263	0.903516	2.12011	4.4717e-17	1.61973e-15	0	EML6	3431	EML6	uc002ryb.4
cg25107268	-2.69292	0.00765646	0.0851666	0.0923861	-1.04547	0.000260172	0.000989693	0	RNGTT	0	RNGTT	uc003pmr.2
cg12977334	-2.72148	0.00766049	0.925707	0.938114	1.67214	4.72535e-11	8.68759e-10	0	ARHGAP45	4063	ARHGAP45	uc002lrc.2
cg23397909	-2.71674	0.007666	0.935459	0.943059	1.17118	5.34843e-06	3.60168e-05	0	GET4	4900	GET4	uc003sjl.1
cg04968197	2.71617	0.0076692	0.0588498	0.0520361	1.12766	1.21047e-05	7.32752e-05	0	GNL1	13900	GNL1	uc011dmi.2
cg10976623	-2.71992	0.00767047	0.863626	0.877976	1.54075	1.49045e-09	2.19315e-08	0	TMEM100	1332	TMEM100	uc002iuj.4
cg07280097	2.69055	0.0076725	0.875463	0.83977	-1.24428	1.75676e-05	0.000101283	42	GP9	42	GP9	uc003elm.2
cg15104818	2.7208	0.00767861	NA	0.0512906	NA	5.06442e-10	8.01191e-09	0	C14orf37	804	PSMA3	uc001xdj.2
cg14602530	-2.68761	0.00767902	0.0828529	0.0998064	-1.64914	2.89515e-08	3.35467e-07	1618	MSX1	1618	MSX1	uc003gif.3
cg02857643	2.68566	0.00767942	0.965894	0.955033	-2.15526	2.25163e-12	4.95105e-11	0	CACNA1G	16108	ABCC3	uc002isk.4
cg15718528	-2.72059	0.00768059	0.803024	0.866795	1.67765	4.06306e-11	7.55059e-10	106470	ZBTB18	110743	ZBTB18	uc001iae.4
cg06872721	-2.71462	0.00768814	0.887652	0.901822	1.06075	4.00175e-05	0.000205436	0	HOMER3	4959	HOMER3	uc002nko.1
cg07122218	-2.71951	0.00768962	0.842822	0.86493	1.5959	3.62435e-10	5.84743e-09	33608	ADCK1	44330	ADCK1	uc001xul.3
cg13257878	-2.71553	0.00769483	0.908715	0.91656	1.18316	4.24891e-06	2.94467e-05	187	PPP2R2D	187	PPP2R2D	uc001lkr.3
cg16783517	2.68686	0.00769752	0.927771	0.85723	-1.63592	3.633e-08	4.12632e-07	0	NSMCE2	77394	NSMCE2	uc003yrw.2
cg13383639	-2.71524	0.00769925	0.818373	0.836776	1.17431	5.03787e-06	3.41825e-05	0	EBF1	73852	EBF1	uc011ddw.2
cg23896056	-2.68862	0.0077029	0.0701931	0.0781824	-1.32081	5.72774e-06	3.82501e-05	0	LIN54	187	LIN54	uc003hnx.3
cg19093376	2.68686	0.00770535	0.979583	0.977009	-1.57364	1.04258e-07	1.07527e-06	0	GABRG3	277814	GABRG3	uc001zbf.4
cg07052010	2.71473	0.00770701	0.0300242	0.0267285	1.15826	6.8386e-06	4.46003e-05	0	GSPT1	163	GSPT1	uc002dbt.3
cg09654954	-2.71421	0.00771307	0.850472	0.867754	1.13359	1.08498e-05	6.66293e-05	36830	TOLLIP-AS1	37829	TOLLIP-AS1	uc001ltg.4
cg22512663	2.68898	0.00771928	0.858457	0.826322	-1.17724	4.5177e-05	0.00022773	0	ITGB6	5974	ITGB6	uc010fow.1
cg26229224	-2.71403	0.00771955	0.564207	0.60618	1.14595	8.62026e-06	5.4586e-05	0	KREMEN2	1078	PAQR4	uc002csj.4
cg07253384	2.68684	0.00772449	0.843511	0.809134	-1.43791	9.47518e-07	7.81776e-06	0	RPS6KA2	1867	RPS6KA2-IT1	uc031src.1
cg06860422	2.68875	0.00772806	0.88794	0.860963	-1.15766	5.91224e-05	0.000286066	0	NARFL	189	NARFL	uc002cjp.3
cg09315468	2.71814	0.00772881	0.0243526	0.0188658	1.64895	8.87048e-11	1.56606e-09	0	DDHD2	90	DDHD2	uc003xlc.3
cg22730626	2.68591	0.00772893	0.973681	0.971312	-1.55486	1.42537e-07	1.42893e-06	0	PTPRN2	216011	MIR595	uc022aql.1
cg19713175	2.71267	0.00772991	0.0305904	NA	NA	3.89101e-05	0.000200477	102	CHKA	102	CHKA	uc001onj.3
cg25438371	-2.71553	0.00773031	0.950268	0.95892	1.35524	1.2013e-07	1.22424e-06	0	KCNJ14	499	KCNJ14	uc002pjf.1
cg18397450	-2.68921	0.00773426	0.0951513	0.123059	-1.07067	0.000188212	0.000756288	0	PACS2	34287	TEX22	uc001yqw.3
cg20698271	-2.71597	0.00773556	NA	0.87296	NA	1.88879e-07	1.84136e-06	552083	HS3ST1	552083	HS3ST1	uc003gmq.3
cg08398691	-2.71722	0.00774529	0.910309	0.923082	1.62942	1.49715e-10	2.55763e-09	47557	MGMT	47557	MGMT	uc001lkh.2
cg18649319	2.68853	0.00774745	0.841712	0.80053	-1.08129	0.000163958	0.000674492	3787	GSDMD	3787	GSDMD	uc010mfe.3
cg19406736	-2.68486	0.00775561	0.0685625	0.0783891	-1.53205	2.07755e-07	2.00718e-06	0	ZNF382	166	ZNF529	uc010xth.2
cg12841650	2.68103	0.00777276	0.976459	0.97355	-2.44365	5.73611e-15	1.70052e-13	31855	GRIP2	31855	GRIP2	uc021wtn.1
cg03554158	-2.71011	0.00777434	0.914179	0.923283	1.00455	0.000103357	0.000459204	0	ZBTB49	19282	ZBTB49	uc010icz.3
cg04342955	-2.68108	0.0077763	NA	0.084878	NA	3.89202e-14	1.05447e-12	179	SHISA9	179	SHISA9	uc002dcd.2
cg05077452	2.68164	0.00777773	0.921319	0.900814	-2.02686	2.83524e-11	5.3932e-10	0	ERVMER34-1	3078	ERVMER34-1	uc003gzr.3
cg12934554	-2.71231	0.00777899	0.928033	NA	NA	1.02221e-06	8.3686e-06	1445	PPP6R3	30502	PPP6R3	uc001ooa.3
cg07974719	-2.71188	0.0077799	0.438163	0.464763	1.20848	2.59176e-06	1.9022e-05	0	EDNRB	160	EDNRB	uc001vkp.1
cg17293936	-2.68421	0.00778436	0.0409026	0.0533145	-1.43269	1.02882e-06	8.41842e-06	0	DGKG	84617	ETV5	uc003fpz.3
cg27232494	-2.71363	0.0077862	0.564318	0.619097	1.42865	2.26328e-08	2.67744e-07	0	TOM1L2	43562	TOM1L2	uc002gry.4
cg17619347	-2.70999	0.00778935	0.92769	0.936497	1.06041	4.02554e-05	0.000206458	0	SRRT	6229	SRRT	uc003uwy.2
cg01807408	2.68571	0.00779177	0.557647	0.528894	-1.1836	4.13684e-05	0.000211252	97675	VGLL3	97675	VGLL3	uc003dqn.3
cg20087776	-2.7136	0.00779489	0.89071	0.900227	1.47076	8.345e-09	1.07318e-07	0	SCFD1	69896	SCFD1	uc010tpi.2
cg27462988	-2.70936	0.0077986	0.902181	0.91535	1.03954	5.75915e-05	0.000279636	0	DCLRE1A	19217	DCLRE1A	uc001law.3
cg01003724	-2.71133	0.00780397	0.907903	0.918734	1.26536	8.21785e-07	6.88952e-06	0	RABIF	1992	RABIF	uc001gyl.3
cg23343486	2.70858	0.00780553	0.328306	0.286604	0.993568	0.000123678	0.000533489	0	SEPT9	162	SEPT9	uc010wtn.2
cg07521912	-2.71307	0.00780592	0.864498	0.883843	1.46694	9.14697e-09	1.166e-07	0	C5orf58	783	C5orf58	uc010jjn.3
cg07742374	2.71582	0.00780967	0.0410922	0.0366328	1.82614	5.77518e-13	1.36467e-11	71550	RAP1B	71550	RAP1B	uc010ste.2
cg08460580	-2.70881	0.00781159	0.878379	0.898973	1.04345	5.38857e-05	0.000264539	0	EXOC2	3952	EXOC2	uc003mtd.4
cg26250585	2.68426	0.00781218	0.795349	0.76124	-1.25259	1.55882e-05	9.12722e-05	0	MS4A6A	57	MS4A6A	uc001noq.3
cg18984103	2.70807	0.00782522	0.414035	0.382582	1.03125	6.62718e-05	0.000314881	0	KLC1	18796	XRCC3	uc001ynx.4
cg26433322	2.68507	0.00782716	0.88793	0.872049	-1.07222	0.000184484	0.000743768	102499	JARID2	102499	JARID2	uc011diu.1
cg21922574	-2.67942	0.00782753	0.0624301	0.0760907	-2.03712	2.32298e-11	4.46959e-10	1114	NETO1	1114	NETO1	uc002lkw.3
cg08860610	2.68425	0.00782835	0.941538	0.929582	-1.16331	5.47217e-05	0.000267953	0	PSG3	1228	PSG1	uc002oug.1
cg22370005	-2.68461	0.00782844	0.0760474	0.0862374	-1.11966	9.88047e-05	0.000441912	0	DPY19L2P4	383	DPY19L2P4	uc003ujw.1
cg17588003	2.68443	0.00783249	0.843288	0.813329	-1.11962	9.88505e-05	0.000442106	0	LOC100130950	540	SCIMP	uc002gbh.3
cg09983301	2.68323	0.00783954	0.747452	0.69899	-1.23014	2.15048e-05	0.00012074	0	ANTXR1	74016	MIR3126	uc021viv.1
cg08854799	-2.70743	0.0078435	0.817572	0.834287	1.04888	4.91095e-05	0.000244462	0	FAM83E	2859	SPACA4	uc002pjo.3
cg16831331	2.68415	0.00784536	0.901216	0.887126	-1.08504	0.000156124	0.000648007	0	BAIAP2	11212	BAIAP2	uc002jzh.2
cg24966902	-2.71012	0.00784675	0.690632	0.726063	1.34446	1.52336e-07	1.51791e-06	111997	MIR138-1	111997	MIR138-1	uc011azu.1
cg03051617	-2.72335	0.00784777	0.887087	0.907315	3.78961	2.80504e-50	1.01937e-47	0	RSAD1	6085	RSAD1	uc010wmp.2
cg27479396	-2.70742	0.00784807	0.890184	0.906213	1.06921	3.45438e-05	0.000181079	4228	NLRP9	27576	EPN1	uc002qlx.3
cg11881141	-2.7073	0.0078498	0.654224	0.680996	1.06479	3.73115e-05	0.000193344	0	CYP2D6	630	CYP2D6	uc010gyu.3
cg27472701	-2.71539	0.00785074	0.850973	0.90897	2.02638	1.06139e-15	3.37873e-14	0	MET	6537	MET	uc011kmz.1
cg08876490	2.70645	0.00785483	0.0193091	0.017425	1.00281	0.00010635	0.000470417	83	EHD4	83	EHD4	uc001zot.3
cg06925438	-2.70626	0.00785634	0.746195	0.778782	0.991181	0.000128568	0.000550777	0	SLC9A3	7040	PP7080	uc003jbd.3
cg22281363	-2.70865	0.00785714	0.891882	0.903708	1.2367	1.47568e-06	1.15674e-05	0	TCEA1	1962	TCEA1	uc010lyg.3
cg05862438	2.68227	0.00786314	0.758271	0.724232	-1.22055	2.46417e-05	0.000135599	0	TAS2R40	923	TAS2R40	uc011ksx.2
cg20358011	2.68068	0.00786569	0.654703	0.61526	-1.42557	1.1507e-06	9.29273e-06	0	KIRREL3	228693	KIRREL3-AS2	uc001qee.2
cg20799503	-2.70505	0.00787573	0.870068	0.884632	0.958136	0.00021784	0.000853413	8665	DEFA5	8665	DEFA5	uc003wra.1
cg25423009	2.6761	0.00788351	0.965601	0.958144	-2.53549	7.94679e-16	2.56516e-14	0	NECTIN1	75190	NECTIN1	uc001pwu.1
cg13553111	-2.70457	0.00788533	0.650643	0.668505	0.953188	0.000235388	0.000910431	790	HERC2	7304	HERC2	uc001zbi.4
cg27388017	2.70475	0.00788789	0.0221012	0.0200791	0.981948	0.000149235	0.000624143	43	ZNF136	43	ZNF136	uc002mti.3
cg12094420	2.67619	0.00788896	0.962549	0.957341	-3.15583	5.82215e-22	3.18775e-20	0	CRB1	4645	CRB1	uc010ppd.2
cg14608384	-2.67868	0.00789145	0.0273459	0.0346408	-4.4128	1.30288e-35	1.65276e-33	0	MCIDAS	6262	MCIDAS	uc021xyp.1
cg10821976	2.67983	0.00789194	0.782672	0.740579	-1.38067	2.31169e-06	1.72097e-05	0	TSNAX-DISC1	1018	LINC00582	uc021pkm.2
cg19965868	2.7067	0.00789461	0.0235069	0.020674	1.20993	2.5185e-06	1.85526e-05	115	ARGLU1	115	ARGLU1	uc001vqk.4
cg14249877	-2.70411	0.00789583	0.923502	0.932398	0.954385	0.000231027	0.000896341	0	KIF5B	22410	KIF5B	uc001iwe.4
cg09140966	2.70491	0.00789767	0.0722484	0.0601613	1.04119	5.59947e-05	0.000273146	3207	SHH	3207	SHH	uc003wmk.1
cg26182418	-2.70539	0.0079016	0.87071	0.883796	1.10675	1.77249e-05	0.000102061	0	FOXN3	168116	FOXN3	uc001xxn.4
cg02528319	-2.70611	0.00790271	0.91193	0.922448	1.18592	4.02747e-06	2.80832e-05	0	SDCCAG8	142271	MIR4677	uc021plt.1
cg20011529	-2.70451	0.00790588	0.879312	0.891022	1.03767	5.94516e-05	0.000287353	0	ZMYND11	10161	ZMYND11	uc001ifn.3
cg18069174	2.67479	0.00791326	0.980172	0.976533	-2.57563	3.31429e-16	1.10878e-14	24709	NFATC1	26913	NFATC1	uc010drc.3
cg09174502	2.68062	0.00792799	0.982222	0.980769	-1.07355	0.000181328	0.000732926	0	ST14	19435	ST14	uc010sca.1
cg05483559	-2.70285	0.00793624	0.780983	0.820962	1.00843	9.69527e-05	0.000434626	0	ADARB2	152226	ADARB2-AS1	uc001ign.3
cg09080553	2.6785	0.00793999	0.908611	NA	NA	1.22252e-05	7.39011e-05	10374	RNU6-16P	10374	RNU6-16P	uc031sws.1
cg06544731	-2.70565	0.00794432	0.814196	0.831346	1.33601	1.83293e-07	1.79282e-06	0	STPG1	2041	STPG1	uc001bja.3
cg26715952	-2.67525	0.00794843	0.0427042	0.0587779	-1.7471	5.20358e-09	6.94629e-08	18	KHDRBS2	18	KHDRBS2	uc003peg.2
cg06905901	-2.70603	0.00795126	0.694033	0.732298	1.4128	3.26965e-08	3.74457e-07	0	DNAJB1	597	DNAJB1	uc010xnr.1
cg06195987	-2.67739	0.00795343	0.094353	0.114147	-1.34529	3.96492e-06	2.77004e-05	69741	BAIAP2L1	69741	BAIAP2L1	uc003upj.3
cg16698583	2.7024	0.00795393	0.0595884	0.0513894	1.04184	5.53869e-05	0.000270665	81	SIL1	81	SIL1	uc003ldo.3
cg06151968	2.67526	0.00796262	0.975175	0.972676	-1.62325	4.51102e-08	5.02445e-07	0	TBCB	6704	POLR2I	uc002ode.3
cg01645955	2.67854	0.00796563	0.751039	0.714384	-1.12649	9.01682e-05	0.000408847	3146	RFC1	3146	RFC1	uc003gtx.2
cg17273183	2.67736	0.00797371	0.861145	0.847947	-1.22998	2.15517e-05	0.000120957	32177	SMYD2	32177	SMYD2	uc021piw.1
cg05613718	2.6731	0.00797535	0.906223	0.888793	-1.99874	4.88188e-11	8.96235e-10	0	TARP	1607	TARP	uc003tgf.1
cg12179635	-2.70209	0.0079797	0.908141	0.919308	1.12595	1.24902e-05	7.52802e-05	0	TNR	140780	TNR	uc009wwu.1
cg27318281	-2.70081	0.0079891	0.905856	0.91717	1.03882	5.8299e-05	0.000282622	763	INO80C	763	INO80C	uc002kyw.1
cg18555277	2.6748	0.00798965	0.849568	0.804479	-1.50026	3.49201e-07	3.20572e-06	9590	LOC154449	9590	LOC154449	uc003qxl.2
cg14409941	-2.67161	0.00799251	0.0278635	0.0312545	-3.08217	3.31547e-21	1.70575e-19	0	ADAMTS2	648	ADAMTS2	uc003mjw.3
cg23687437	2.70116	0.0079959	0.0214327	0.0192221	1.10523	1.82205e-05	0.000104531	0	HERC1	369	HERC1	uc002amq.1
cg09235983	2.67744	0.00799671	0.877953	0.859356	-1.09621	0.00013485	0.000572943	816	GLYATL2	816	GLYATL2	uc001nnd.4
cg11309496	2.70166	0.00800102	0.0722172	0.0553485	1.17936	4.57168e-06	3.13916e-05	632	SLFN11	632	SLFN11	uc002hjg.4
cg16951108	2.70027	0.0080015	0.0548203	NA	NA	5.15879e-05	0.00025486	8774	ALOX15B	18867	ALOX15B	uc002gju.3
cg22208448	2.69906	0.00800744	0.0252775	0.0229414	0.946504	0.000261194	0.0009929	198	ITGAV	198	ITGAV	uc002upq.4
cg26689643	-2.70132	0.00800762	0.93523	0.942269	1.17467	5.003e-06	3.3981e-05	0	PCGF3	367	PCGF3	uc003gbh.3
cg04341461	-2.69943	0.00801053	0.722622	0.765351	0.996236	0.000118423	0.000514827	0	PLCH2	1615	PLCH2	uc010nyz.2
cg26754170	-2.70094	0.00801081	0.765902	0.790704	1.1502	7.9591e-06	5.09469e-05	438249	MBL2	438249	MBL2	uc001jjt.3
cg22854549	2.69923	0.00801614	0.0641348	0.0555744	1.00121	0.000109169	0.00048084	65	VMAC	65	VMAC	uc002mds.4
cg25929533	2.70018	0.0080165	0.140477	0.123156	1.09799	2.07538e-05	0.000117102	115	SOGA3	115	SOGA3	uc003qbd.3
cg22601348	-2.67526	0.00801697	0.0822291	0.0943072	-1.26056	1.38938e-05	8.25531e-05	0	C8orf34	177	C8orf34-AS1	uc003xxx.4
cg11284281	2.67049	0.00801701	0.73471	0.690297	-2.35603	3.66099e-14	9.94407e-13	10145	CRYL1	40324	MIR4499	uc021rhc.1
cg04372675	-2.67626	0.00801951	0.0983644	0.103949	-1.11992	9.84579e-05	0.000440549	0	OXR1	739	OXR1	uc003ymf.3
cg18556587	-2.67665	0.00801967	0.301009	0.335105	-1.07198	0.000185052	0.000745685	0	TANC1	13386	TANC1	uc010fom.1
cg14428530	-2.6746	0.00802103	0.136393	0.154174	-1.32663	5.25038e-06	3.54535e-05	0	SMC5	649	SMC5	uc004ahr.2
cg05194498	-2.70127	0.0080213	0.881502	0.898485	1.23295	1.59146e-06	1.23629e-05	630562	METTL15	853903	METTL15	uc001msf.1
cg26172195	2.67647	0.00802349	0.86643	0.838647	-1.07457	0.000178934	0.0007249	88969	MYEOV	88969	MYEOV	uc001oov.3
cg13689006	-2.69986	0.00802454	0.892839	0.912456	1.10145	1.9502e-05	0.000110943	0	FRMPD1	7054	TRMT10B	uc011lqo.2
cg21282669	2.67512	0.00802502	0.903663	0.889532	-1.2325	2.0793e-05	0.000117305	0	CASC8	99292	POU5F1B	uc003ysf.3
cg16346236	-2.69841	0.0080267	0.849173	0.864105	0.966806	0.000190014	0.000762181	0	R3HDM2	75	R3HDM2	uc009zpm.1
cg10002440	2.67451	0.00802686	0.921201	0.895108	-5.29185	1.07672e-45	2.7162e-43	35315	GOLGA8B	38403	MIR1233-2	uc021six.1
cg23784907	2.69855	0.00803308	0.0402872	0.0342022	1.00762	9.82555e-05	0.000439755	132	PATL1	132	PATL1	uc001noe.4
cg12028466	-2.70143	0.0080332	0.872321	0.889284	1.3073	3.40622e-07	3.13589e-06	75442	CD83	94725	CD83	uc003nbh.3
cg09242307	-2.70373	0.00803902	0.871976	0.890153	1.60146	3.13352e-10	5.10853e-09	0	SOX5	69670	MIR920	uc021qwc.1
cg01330456	-2.70684	0.00803939	0.911676	0.929739	2.01717	1.43799e-15	4.52478e-14	51402	LHFPL2	51402	LHFPL2	uc003kfo.3
cg00519063	-2.69783	0.00804411	0.697216	0.738423	0.984773	0.000142601	0.000600495	0	GCLM	1576	GCLM	uc001dqg.1
cg05095252	2.67457	0.00805401	0.722751	0.682244	-1.14435	7.08728e-05	0.000333379	0	LYPD6	83549	LYPD6	uc002txa.3
cg06973652	-2.69724	0.00805552	0.834703	0.860154	0.976886	0.000161852	0.000667377	0	BRCA1	1021	NBR2	uc002idf.3
cg21883042	2.69871	0.00805864	0.0308749	0.024891	1.13836	9.93099e-06	6.16661e-05	31	MIRLET7I	31	MIRLET7I	uc001srj.2
cg20530855	-2.67271	0.00806164	0.0622073	0.0798631	-1.34664	3.8846e-06	2.71998e-05	12029	CHST15	55371	CPXM2	uc001lhj.3
cg14204266	2.66898	0.00807973	0.9588	0.947421	-1.89318	3.61531e-10	5.83643e-09	0	ACHE	1823	ACHE	uc003uxd.3
cg08210681	-2.69864	0.00808015	0.69386	0.776858	1.23005	1.68693e-06	1.30159e-05	2982	ST14	2982	ST14	uc001qfw.3
cg02636814	-2.69592	0.00808408	0.898645	0.907732	0.969726	0.000181416	0.000733214	0	KIAA0754	6147	KIAA0754	uc009vvt.1
cg10523001	-2.69594	0.0080862	0.93734	0.943908	0.98173	0.00014976	0.000625914	0	FBXW11	40945	FBXW11	uc011dey.1
cg11787855	2.70356	0.00809412	0.0489294	0.042368	1.8951	7.0933e-14	1.85976e-12	0	PRMT1	20	PRMT1	uc002ppe.3
cg07831432	2.7048	0.00810295	0.0188286	0.0154907	2.13531	2.64178e-17	9.76651e-16	0	CANX	230	CANX	uc011dgp.2
ch.17.480931F	2.70404	0.00810579	0.0365527	NA	NA	5.17518e-16	1.6977e-14	282662	HS3ST3B1	325097	MGC12916	uc010vvv.2
cg18422443	-2.67298	0.00810617	0.0571468	0.062351	-1.06608	0.000199732	0.000793942	135	KITLG	135	KITLG	uc001tav.3
cg07354738	2.70253	0.00810863	0.0217239	0.0188692	1.84166	3.62603e-13	8.79282e-12	0	DPH5	81	DPH5	uc001dtz.2
cg23352157	2.67185	0.0081167	0.844003	0.824208	-1.14789	6.75432e-05	0.000320112	0	CARD11	57818	CARD11	uc003smv.3
cg02152650	-2.71073	0.00812571	0.819376	0.851905	3.75834	1.56569e-49	5.28883e-47	39006	ACOT11	39006	ACOT11	uc001cxj.2
cg05945984	-2.69406	0.00812796	0.850602	0.865938	0.976001	0.000164158	0.000675175	0	ADAM9	44351	ADAM9	uc003xmp.3
cg04055086	-2.70406	0.00813276	0.801556	0.841503	2.22698	1.02368e-18	4.28469e-17	0	SEPT10	6309	SEPT10	uc002tew.4
cg19089073	2.70332	0.00814146	0.0680227	0.047078	2.16881	8.17409e-18	3.16578e-16	4003	GTF2IRD1	51104	GTF2I	uc003uat.3
cg10626959	-2.69394	0.0081437	0.915606	0.925468	1.03241	6.49892e-05	0.000309895	0	FOXK1	14463	AP5Z1	uc003sne.3
cg03988297	-2.6938	0.00814378	0.430166	0.470035	1.01911	8.12248e-05	0.000374329	193768	LYPLAL1-AS1	286581	LYPLAL1-AS1	uc001hlp.3
cg18830952	-2.69429	0.008145	0.907956	0.916909	1.07393	3.17998e-05	0.000168629	0	EP400NL	4077	EP400NL	uc001ujx.1
cg14500375	2.6989	0.00814652	0.0364396	0.0327516	1.59074	4.14563e-10	6.64012e-09	80	OPA1	80	OPA1	uc003ftg.3
cg19406914	-2.69404	0.00814899	0.898703	0.911428	1.0657	3.67239e-05	0.000190765	0	DUS3L	1727	DUS3L	uc002mdc.3
cg00685984	2.6686	0.00815026	0.906737	0.893876	-1.39482	1.85836e-06	1.41767e-05	0	WIPI1	2086	WIPI1	uc010dey.3
cg12885484	-2.6978	0.00815058	0.810483	0.872427	1.48022	6.64292e-09	8.69675e-08	18007	EIF2AK1	18007	EIF2AK1	uc003spp.3
cg04678901	2.66554	0.00815667	0.970703	0.967692	-3.62866	6.01721e-27	4.5525e-25	288186	FOXL1	291375	FOXL1	uc002fjr.3
cg07794230	2.66545	0.00815977	0.970045	0.965153	-1.92735	1.90354e-10	3.21013e-09	121214	GRID2	121214	GRID2	uc010ikx.3
cg10684627	2.66919	0.00816092	0.858065	0.842333	-1.24705	1.68825e-05	9.78845e-05	0	CDH23	88978	CDH23	uc021psl.1
cg24081640	-2.69226	0.00816787	0.848432	0.859548	0.970398	0.00017949	0.000726854	0	RPE	3301	RPE	uc002vdr.4
cg05634637	2.66901	0.00816915	0.800627	0.75921	-1.22556	2.295e-05	0.000127618	0	CDH6	3755	CDH6	uc003jhc.2
cg12900846	-2.69297	0.00817079	0.920193	0.927367	1.05365	4.52404e-05	0.000227992	0	OGFOD3	13228	HEXDC	uc002kev.4
cg15203777	-2.69249	0.00817253	0.437795	0.469209	1.01257	9.05461e-05	0.000410199	673	CADM3	673	CADM3	uc009wsx.1
cg04360223	2.66426	0.00817711	0.959442	0.951286	-2.07038	1.21287e-11	2.43153e-10	106788	FSTL5	886930	FSTL5	uc003iqh.4
cg12670477	-2.66335	0.00818119	0.0417659	0.0504769	-2.85812	5.97722e-19	2.56228e-17	0	IGSF22	7422	TMEM86A	uc001moz.1
cg20634288	2.66957	0.00818301	0.941518	0.93303	-1.08232	0.000161775	0.000667117	2329	TWIST2	13396	LINC01940	uc021vyx.1
cg25740208	2.66414	0.00818486	0.977494	0.973688	-2.00169	4.61263e-11	8.49267e-10	0	ADAP1	7604	ADAP1	uc003sjo.4
cg26445999	-2.69589	0.00818844	0.850727	0.870444	1.45098	1.3384e-08	1.65566e-07	1224	SMTNL1	1224	SMTNL1	uc021qjh.1
cg18006328	-2.66576	0.00819072	0.0562763	0.0635498	-1.57576	1.00614e-07	1.04181e-06	0	GLI2	5753	GLI2	uc002tmp.1
cg18463174	2.69133	0.00819195	0.0337801	0.0283533	0.981456	0.000150421	0.000628116	119	ZC3HAV1	119	ZC3HAV1	uc003vun.3
cg06271067	2.66718	0.00819789	0.777611	0.732453	-1.30824	6.90691e-06	4.49913e-05	0	CUL3	49678	CUL3	uc010fwy.2
cg15080870	-2.69143	0.00819961	0.921064	0.931434	1.02429	7.44854e-05	0.000347973	0	CCDC9	6911	INAFM1	uc021uwm.1
cg01982455	2.69369	0.00820149	NA	0.0273953	NA	4.66716e-06	3.19692e-05	0	RPS14	67	RPS14	uc003lsh.3
cg03429645	-2.66767	0.00820284	0.0995026	0.119323	-1.21445	2.68614e-05	0.000146045	372	NIT2	372	NIT2	uc011bha.1
cg05931054	2.66876	0.00820385	0.812394	0.780688	-1.07345	0.000181558	0.000733655	59240	ADTRP	74142	ADTRP	uc031smt.1
cg18058048	2.66869	0.00821016	0.876885	0.846344	-1.05014	0.000245116	0.000941528	170	MPIG6B	170	MPIG6B	uc021yux.1
cg25868793	2.66787	0.00821252	0.928534	0.916068	-1.13706	7.82145e-05	0.000362425	0	CD276	19571	CD276	uc010bjd.1
cg17759095	2.66792	0.00821259	0.801364	0.757645	-1.13056	8.53756e-05	0.000390556	0	DST	38851	DST	uc021zay.2
cg04803686	-2.69022	0.00821344	0.924129	0.934359	0.964053	0.000198468	0.000789855	0	KIF7	17136	KIF7	uc010upw.1
cg10626383	2.69049	0.00821508	0.050374	0.0438448	0.997873	0.000115302	0.000503551	0	LSM5	160	LSM5	uc003tct.2
cg16006015	2.69415	0.00821821	0.0327923	0.0262935	1.39971	4.41673e-08	4.92687e-07	0	ACTR1A	9	ACTR1A	uc001kvv.3
cg10909192	-2.69238	0.00822013	0.903883	0.917105	1.21441	2.30497e-06	1.71636e-05	0	PRPF39	229	SNORD127	uc010ane.3
cg21784052	2.69897	0.00822495	0.0245429	0.0208592	2.06257	3.17583e-16	1.06446e-14	0	DDX27	125	DDX27	uc002xuh.3
cg02850392	-2.69466	0.00823009	0.680018	0.709979	1.51915	2.55812e-09	3.60938e-08	0	CRTAC1	1345	CRTAC1	uc001kot.2
cg06894549	-2.68935	0.00823284	0.852383	0.869631	0.961135	0.00020781	0.000820931	0	KHDC4	982	SNORA80E	uc001fmk.1
cg04812347	2.66695	0.00824322	0.849982	0.818794	-1.09097	0.000144462	0.000607177	0	AIF1	433	AIF1	uc003nva.3
cg10360403	-2.70351	0.0082499	0.876869	0.896351	3.18704	1.3073e-36	1.77791e-34	0	XCR1	4261	XCR1	uc003cpe.3
cg16783819	2.68956	0.00825075	0.0237681	0.0196389	1.05896	4.12797e-05	0.000210902	0	HSF2	145	HSF2	uc003pyt.4
cg16426293	-2.69268	0.00825106	0.537522	0.564115	1.39417	5.01117e-08	5.53219e-07	2067	ZNF385C	2067	ZNF385C	uc021txr.1
cg03599197	-2.69199	0.00825452	0.702207	0.730971	1.33337	1.94136e-07	1.88908e-06	410	MIR187	410	MIR187	uc010dmv.2
cg20719439	-2.68783	0.00826689	0.763786	0.791948	0.955966	0.000225381	0.000878108	351	FHL5	351	FHL5	uc003pos.2
cg19052128	2.69127	0.00826898	0.156871	0.138443	1.32339	2.41072e-07	2.29517e-06	879	LMO7DN	879	LMO7DN	uc001vjy.2
cg08746164	-2.68856	0.00826916	0.757449	0.774036	1.03778	5.93396e-05	0.000286921	1466	RPS19BP1	1466	RPS19BP1	uc003ayb.3
cg15028458	2.66595	0.00826974	0.833412	0.792947	-1.07697	0.00017344	0.000706224	0	C3orf67	5073	C3orf67	uc003dks.1
cg05720054	-2.68727	0.00828332	0.876548	0.891258	0.970278	0.000179832	0.000728022	0	EHMT2	3269	EHMT2	uc003nxx.1
cg25750363	-2.68833	0.00828738	0.931392	0.938689	1.09462	2.20449e-05	0.000123309	0	FBRSL1	30470	LRCOL1	uc021rgr.1
cg25576997	2.66133	0.00829192	0.87956	0.861832	-1.60883	5.76459e-08	6.30119e-07	0	LINC00520	5640	LINC00520	uc010trd.2
cg23875758	2.68739	0.00829312	0.779899	0.761787	1.02364	7.53046e-05	0.000351226	0	SREBF1	1723	MIR33B	uc021trh.1
cg24033491	2.66278	0.00829501	0.922692	NA	NA	3.70544e-06	2.60921e-05	69854	CACNA1E	69854	CACNA1E	uc001gow.3
cg09296001	-2.66112	0.00829646	0.0266009	0.0420094	-4.29672	2.64006e-34	3.08022e-32	0	SND1	1561	LRRC4	uc003vmk.3
cg17323739	-2.68889	0.00829837	NA	0.682555	NA	1.51819e-05	8.91992e-05	12743	CEP85L	12743	CEP85L	uc003pya.2
cg07900658	-2.66477	0.0082994	0.0773812	0.101854	-1.06959	0.000190885	0.000764929	0	CAGE1	37	CAGE1	uc003mxj.3
cg14491149	-2.68932	0.00830283	0.92099	0.929396	1.26875	7.6617e-07	6.46958e-06	37399	MIR4693	37399	MIR4693	uc021qpj.1
cg12776999	-2.68935	0.00830519	0.86976	0.880868	1.28382	5.59732e-07	4.8874e-06	0	CLTC	13608	PTRH2	uc002ixs.3
cg24697075	-2.686	0.00832067	0.279581	0.300832	1.00303	0.000105972	0.000469047	0	NPPB	183	NPPB	uc001atj.3
cg02178630	-2.68655	0.00832225	0.905001	0.91934	1.06491	3.72277e-05	0.000192997	0	TNS1	203	TNS1	uc002vgq.2
cg21076738	2.69172	0.0083226	0.0519215	NA	NA	7.93868e-11	1.41224e-09	0	JRKL	28	JRKL	uc001pfy.2
cg05288711	-2.6855	0.00832451	0.753637	0.791195	0.969506	0.000182051	0.00073533	50575	CHL1	140306	CHL1	uc011asi.2
cg16712472	2.69094	0.0083257	0.14386	0.123637	1.56738	7.57736e-10	1.16861e-08	357	SMIM11A	357	SMIM11A	uc002ytu.4
cg10119705	2.68633	0.00832667	0.0226979	0.0203254	1.06228	3.89741e-05	0.000200766	0	UNC79	22	UNC79	uc001ybs.1
cg02192528	-2.68656	0.00832673	0.860802	0.876325	1.08535	2.6001e-05	0.00014201	0	TRMT44	2902	TRMT44	uc003gli.1
cg12783693	-2.69265	0.00832738	0.837004	0.87559	1.79511	1.44699e-12	3.25485e-11	321439	FUT8	420828	CCDC196	uc001xiu.3
cg16306898	-2.66094	0.00832954	0.0122936	0.0193427	-4.87683	6.73754e-41	1.22048e-38	0	TMEM240	63	TMEM240	uc009vkf.3
cg27046659	2.68623	0.00833761	0.0464157	0.0387909	1.10018	1.99521e-05	0.000113191	2	CAMK2G	2	CAMK2G	uc001jvm.2
cg00093436	-2.68451	0.00834704	0.927142	0.935435	0.966351	0.000191386	0.000766488	7196	C1orf216	12509	C1orf216	uc001bzh.1
cg13924510	2.66048	0.00835062	0.852526	0.813694	-1.34922	3.73615e-06	2.62886e-05	0	LDLRAD3	7520	LDLRAD3	uc010rfa.1
cg25474373	-2.69986	0.00835177	0.89182	0.921783	3.42158	9.7059e-42	1.85882e-39	0	RFTN2	75526	MOB4	uc021vun.1
cg21184369	2.66074	0.0083522	0.878906	0.862111	-1.30389	7.3662e-06	4.76001e-05	0	PLEKHA2	518	HTRA4	uc003xmj.3
cg06379876	-2.68666	0.00836009	0.953835	NA	NA	1.08017e-06	8.79081e-06	0	NFYC	78	MIR30E	uc001cgf.2
cg25552435	-2.6569	0.00836175	0.0383468	0.0461783	-1.95484	1.13106e-10	1.96845e-09	0	COL23A1	254	COL23A1	uc021yiy.1
cg20992439	-2.68628	0.0083629	0.556772	0.591236	1.21827	2.13492e-06	1.60336e-05	0	FES	1648	FES	uc002bpx.3
cg14642833	2.6872	0.00836387	0.0530284	0.0430732	1.32364	2.39803e-07	2.28505e-06	264	ZWINT	264	ZWINT	uc001jjx.1
cg08111414	-2.6849	0.00836854	0.920079	0.931702	1.09889	2.04206e-05	0.000115487	0	GSE1	2046	GSE1	uc010cho.3
cg03549705	2.66006	0.008374	0.781031	0.745638	-1.27218	1.17353e-05	7.13439e-05	0	SPN	77	SPN	uc002dtn.4
cg25645272	-2.684	0.00837695	0.888614	0.899315	1.04327	5.40526e-05	0.00026527	0	TRIO	94102	TRIO	uc003jfh.1
cg25752703	2.65793	0.00837971	0.931296	0.912462	-1.56272	1.25074e-07	1.26915e-06	0	KIAA1257	348	KIAA1257	uc003eli.4
cg08466792	-2.65762	0.00838655	0.0633605	NA	NA	1.16912e-07	1.19398e-06	1709	IRX1	7058	IRX1	uc003jde.3
cg18523886	2.66102	0.00838773	0.721757	0.681819	-1.07752	0.000172209	0.000701823	187964	MAFB	191323	MAFB	uc002xji.3
cg00704299	2.6546	0.00839163	0.978954	0.975963	-2.46984	3.27582e-15	9.95786e-14	12376	ZNF273	12376	ZNF273	uc003ttl.3
cg00254426	-2.68709	0.00839393	0.939416	0.945244	1.4568	1.16556e-08	1.45873e-07	4050	RWDD2B	8750	LTN1	uc002ymr.2
cg08971859	2.66064	0.00839674	0.931605	0.922334	-1.07754	0.000172162	0.000701668	151	SPTBN2	151	SPTBN2	uc001ojd.3
cg01023672	2.65609	0.00839698	0.895208	0.882562	-1.7885	2.47521e-09	3.5027e-08	0	PCED1B	3488	AMIGO2	uc001rpk.3
cg09970680	-2.68817	0.00839764	0.958069	0.963653	1.60615	2.77133e-10	4.5528e-09	0	TBCD	30505	ZNF750	uc002kga.3
cg02061956	2.68312	0.00839835	0.11281	0.0934383	1.04576	5.18e-05	0.000255794	316	FMO5	316	FMO5	uc001eph.4
cg11452043	-2.68276	0.00839956	0.915102	0.927093	1.01467	8.7448e-05	0.000398546	0	FAM168B	16897	ARHGEF4	uc002tsc.1
cg18685594	-2.65994	0.00840109	NA	0.0869692	NA	2.39215e-05	0.000132266	0	TCF21	957	TCF21	uc003qei.4
cg11855526	-2.65551	0.00840284	0.0275707	0.0305885	-1.86919	5.65032e-10	8.88176e-09	0	MPPED2	860	MPPED2	uc001msq.3
cg16616449	2.68346	0.00840297	0.0318032	0.0283325	1.10078	1.9741e-05	0.000112119	16	MXD3	16	MXD3	uc010jkk.2
cg16061354	2.65604	0.00840725	0.889422	0.872752	-1.70714	1.05557e-08	1.33189e-07	0	SLC43A2	3077	SLC43A2	uc002fsw.3
cg06016439	-2.65747	0.00841242	0.0861334	0.0936273	-1.41725	1.31079e-06	1.04311e-05	0	LYPD1	351	LYPD1	uc002ttm.4
cg03348792	2.65914	0.00842293	0.804459	0.761501	-1.12787	8.85115e-05	0.000402431	1290	KRT1	1290	KRT1	uc001sau.1
cg14786398	-2.65622	0.00842819	0.0165927	0.0194641	-1.51261	2.85658e-07	2.67614e-06	47	ZNF543	47	ZNF543	uc002qoi.2
cg14082893	2.65655	0.00843045	0.796089	0.753881	-1.44328	8.70388e-07	7.25052e-06	57863	PPCDC	85003	PPCDC	uc002azo.3
cg00360077	-2.68577	0.00843171	0.920958	0.932242	1.49073	5.14735e-09	6.87433e-08	0	ARNT2	98057	ABHD17C	uc002bft.3
cg10454286	-2.68128	0.00843983	0.889157	0.904326	1.0377	5.94251e-05	0.000287241	0	TRAPPC9	9188	TRAPPC9	uc010mel.1
cg27648224	-2.68368	0.00844238	0.754151	0.792095	1.30351	3.69268e-07	3.36953e-06	61716	SMIM2-IT1	61716	SMIM2-IT1	uc031qlj.1
cg09452751	2.68065	0.00844869	0.0547897	0.0448974	1.01192	9.15261e-05	0.000413782	236	SLC33A1	236	SLC33A1	uc003fan.4
cg25302172	-2.68335	0.00845362	0.875959	0.895717	1.3195	2.62207e-07	2.47777e-06	124517	MEIS1	257145	MEIS1	uc002sdw.1
cg20387695	2.65205	0.00845479	0.973029	0.970044	-2.42164	9.16456e-15	2.65653e-13	0	NA	23497	NA	uc003wpj.2
cg07757007	-2.68443	0.00845506	0.655274	0.721762	1.44993	1.37188e-08	1.69424e-07	0	HNMT	12265	HNMT	uc002tvd.3
cg03244036	2.68441	0.00845538	0.0926856	0.080345	1.44868	1.41334e-08	1.74059e-07	0	HIC1	227	HIC1	uc002ftz.4
cg02727916	2.65678	0.00846898	0.850342	0.835845	-1.18728	3.93068e-05	0.000202262	3612	SFRP5	3612	SFRP5	uc001kor.4
cg15279616	2.65234	0.00847045	0.969394	0.96156	-1.98059	6.91865e-11	1.2425e-09	0	FRMD1	270	FRMD1	uc011egs.2
cg10276404	2.65551	0.00847278	0.887071	0.866381	-1.33891	4.3658e-06	3.01589e-05	0	SERTAD2	17602	SERTAD2	uc002sde.2
cg08906307	-2.68086	0.00847315	0.313097	0.336875	1.13884	9.84144e-06	6.12043e-05	7033	HLX	12690	HLX	uc001hmv.4
cg08936307	2.65573	0.00847615	0.699041	0.66097	-1.28754	9.37558e-06	5.87293e-05	146	DENND1C	146	DENND1C	uc002mfe.3
cg19726964	2.65505	0.00848001	0.86907	0.84249	-1.36267	3.04546e-06	2.1929e-05	0	SMOC2	76202	SMOC2	uc011egu.2
cg08712932	-2.65064	0.00848666	0.0368507	0.0488634	-2.57446	3.4002e-16	1.13538e-14	0	EYA4	30	EYA4	uc011ecr.2
cg04907084	2.65637	0.00849052	0.81563	0.784999	-1.1273	8.91928e-05	0.000405016	0	FAT3	74930	FAT3	uc001pdi.4
cg02537616	-2.67832	0.00850028	0.940066	0.947541	0.996052	0.000118778	0.000516104	0	WDR81	1325	WDR81	uc002ftj.2
cg16126079	-2.68055	0.00850154	0.889849	0.907415	1.23338	1.57777e-06	1.227e-05	202	DNHD1	202	DNHD1	uc001mdp.3
cg17743719	-2.67828	0.00850658	0.930235	0.941168	1.01817	8.25037e-05	0.000379296	0	STX11	36172	STX11	uc003qks.4
cg16761754	2.65356	0.00851538	NA	0.80353	NA	1.51478e-06	1.18404e-05	16787	MIR4710	16842	MIR4710	uc021sek.1
cg01811559	-2.67824	0.00851832	0.920266	0.929469	1.06433	3.76064e-05	0.000194653	47459	ULK4	47459	ULK4	uc003ckv.4
cg13339825	2.65375	0.00852058	0.628938	0.594255	-1.31078	6.65115e-06	4.3558e-05	0	ARHGAP25	106	ARHGAP25	uc002sev.3
cg24705818	-2.68073	0.00852404	0.886915	0.899931	1.35859	1.11539e-07	1.14358e-06	0	ARL5B	15814	ARL5B	uc001iqd.1
cg08250738	2.65224	0.00852569	0.908269	0.886181	-1.50949	3.00536e-07	2.79999e-06	151217	ENC1	163834	HEXB	uc003kdd.3
cg08115553	-2.68098	0.00852636	0.735459	0.774083	1.39778	4.61552e-08	5.13279e-07	183450	HS3ST3A1	289688	HS3ST3A1	uc002gob.1
cg09444685	-2.67911	0.00853225	0.393584	0.432525	1.21773	2.15809e-06	1.61834e-05	0	ADRA1B	11740	ADRA1B	uc003lxt.1
cg00293631	2.67771	0.00853366	0.0284258	0.0257999	1.07575	3.08018e-05	0.000164112	25	TTC28-AS1	25	TTC28-AS1	uc003adn.3
cg27656786	2.65424	0.00854367	0.817173	0.778617	-1.12128	9.66831e-05	0.000433571	0	ADGRG6	54289	ADGRG6	uc003qix.2
cg08757289	-2.67684	0.00854462	0.87873	0.891135	1.03411	6.31504e-05	0.000302551	0	CBY3	160	CBY3	uc021yjf.1
cg02043697	-2.67595	0.00855426	0.92294	0.934571	0.984725	0.000142714	0.000600955	0	SFSWAP	43202	MMP17	uc001ujc.1
cg25735490	2.64745	0.00856641	0.972958	0.970158	-2.49536	1.89252e-15	5.88606e-14	0	COL1A1	13366	HILS1	uc010wmj.2
cg07015435	-2.64844	0.00856733	0.0279687	0.0358401	-3.5833	1.8489e-26	1.35379e-24	0	ECE1	352	ECE1	uc001bei.2
cg20803910	2.67839	0.0085677	0.0737765	0.0642267	1.30032	3.952e-07	3.58476e-06	0	XAF1	218	XAF1	uc002gdm.1
cg13272159	2.68046	0.0085699	0.0889177	0.0752024	1.5522	1.11597e-09	1.67365e-08	3379	CIPC	3379	CIPC	uc001xtc.1
cg05827346	2.67701	0.00857179	0.0510511	0.041105	1.16985	5.48652e-06	3.68334e-05	0	TMEM189-UBE2V1	63	UBE2V1	uc002xvc.4
cg26505935	2.64981	0.00857509	0.855095	0.836639	-1.58392	8.77544e-08	9.21467e-07	0	SMOC2	9005	SMOC2	uc011egu.2
cg06373723	2.65206	0.00857582	0.796803	0.781687	-1.23265	2.07479e-05	0.000117073	0	VPS53	13306	VPS53	uc031qxs.1
cg16675054	-2.67674	0.00857592	0.965639	0.971447	1.15936	6.6967e-06	4.38038e-05	1227	STK10	1227	STK10	uc003mbo.1
cg05859960	2.67603	0.00857698	0.0268721	NA	NA	2.18651e-05	0.000122457	13	AZIN1	13	AZIN1	uc003ykx.3
cg21070669	-2.67646	0.00857867	0.886805	0.902665	1.14171	9.32999e-06	5.84756e-05	0	MARS	2965	ARHGAP9	uc001sod.3
cg17136038	2.65144	0.00858583	0.812999	0.797484	-1.26171	1.36641e-05	8.13683e-05	0	UHRF1BP1	2950	UHRF1BP1	uc010jvn.3
cg10851779	2.67769	0.00858824	NA	0.0169071	NA	1.81516e-06	1.38854e-05	194	DSCR3	194	DSCR3	uc002ywf.1
cg00317680	2.67597	0.00858943	0.0506003	0.0439399	1.13686	1.02106e-05	6.31456e-05	95	PTDSS1	95	PTDSS1	uc003yht.1
cg09968620	-2.65216	0.00858991	0.0917741	0.105797	-1.14608	6.92256e-05	0.000326793	28	HOXD9	28	HOXD9	uc010zex.2
cg20366458	-2.67447	0.00859661	0.916362	0.9278	1.01265	9.04337e-05	0.000409794	0	APOF	20	APOF	uc001sle.1
cg21821755	2.64665	0.00859663	0.973684	0.969788	-2.19049	1.10776e-12	2.52998e-11	72853	ZNF804B	72853	ZNF804B	uc011khi.2
cg19725862	-2.6751	0.00859863	0.867739	0.88335	1.0858	2.57917e-05	0.000141032	0	GTF2H4	1398	VARS2	uc003nsc.2
cg06804344	2.64983	0.00859988	0.907234	0.880031	-1.41197	1.42353e-06	1.12161e-05	944	GP9	944	GP9	uc003elm.2
cg23092527	-2.67396	0.00860138	0.918931	0.925204	0.981281	0.000150846	0.00062962	0	RERE	110893	RERE	uc001aph.1
cg11601120	-2.67455	0.00860427	0.867227	0.884011	1.05328	4.55354e-05	0.00022927	0	PNPLA8	15925	NRCAM	uc003vfc.3
cg25197181	-2.64774	0.00860679	0.0822781	0.0906858	-1.739	6.01115e-09	7.93768e-08	49018	LINC01623	53070	LINC01623	uc003nlq.2
cg01627750	2.67356	0.00860983	0.0786006	0.0648906	0.976551	0.000162723	0.000670363	0	NRG2	52835	PSD2	uc003leu.1
cg20671117	2.6803	0.00861172	0.0479934	0.0419566	1.75503	4.63089e-12	9.76867e-11	0	ELP6	420	ELP6	uc003crk.3
cg14796679	2.67612	0.00861218	0.0937611	NA	NA	9.09289e-07	7.53565e-06	0	C1orf112	583	SELL	uc001ggk.3
cg10064339	-2.6464	0.00862293	0.023427	0.0361894	-3.68461	1.49845e-27	1.17014e-25	0	UCP2	95	UCP2	uc001oup.1
cg03988161	2.68158	0.0086239	0.0229868	0.0194061	2.00767	1.96447e-15	6.10235e-14	31	HSF2	31	HSF2	uc003pyt.4
cg00035268	-2.67423	0.00862611	0.926998	0.935484	1.11413	1.55048e-05	9.08467e-05	0	AFDN-DT	2080	AFDN-DT	uc003qwa.2
cg02880898	-2.68063	0.00863059	0.900774	0.912916	1.90978	4.49418e-14	1.20649e-12	0	AGPAT1	2283	AGPAT1	uc003oai.1
cg12585429	2.67479	0.00863082	0.0504975	0.0449676	1.19474	3.39367e-06	2.41374e-05	0	ZNF423	2576	ZNF423	uc031qwe.1
cg26683058	-2.67475	0.00863312	0.835644	0.851331	1.20076	3.01681e-06	2.17439e-05	1031	STMN2	1031	STMN2	uc003ybj.3
cg07333924	-2.64964	0.00863518	0.0293337	0.0357999	-1.23559	1.98962e-05	0.000112903	55	MATN2	55	MATN2	uc003yib.1
cg07009002	2.67403	0.00863576	0.0587778	0.0528765	1.13563	1.04459e-05	6.44278e-05	230	MB	230	MB	uc003aob.3
cg03462053	-2.67669	0.00864358	0.786548	0.829265	1.46842	8.82753e-09	1.12934e-07	81	KRT6A	81	KRT6A	uc001sam.3
cg10133825	-2.67501	0.00864668	0.848958	0.877724	1.28974	4.94239e-07	4.37438e-06	0	RORA	194	RORA	uc002agv.3
cg22124117	2.67175	0.00864993	0.0525617	0.0465671	0.960712	0.000209197	0.000825496	0	CDAN1	483	CDAN1	uc001zql.3
cg02372056	2.67506	0.00865149	0.0639954	0.0569825	1.31841	2.68414e-07	2.52875e-06	8	ATG2A	8	ATG2A	uc001obx.3
cg01599904	2.67193	0.00865346	0.0494803	0.0433626	0.993616	0.000123582	0.000533154	655	SP1	655	SP1	uc001scw.3
cg03128945	2.64974	0.00865779	0.860968	0.838068	-1.10565	0.000119039	0.000517102	0	CEP72	10508	CEP72	uc011clz.1
cg25333258	-2.64694	0.00866276	0.0177807	0.0205506	-1.46795	5.87778e-07	5.1082e-06	0	CAMK2B	199	CAMK2B	uc003tkp.2
cg04802386	2.64781	0.00866306	0.900932	0.879287	-1.33405	4.69727e-06	3.21482e-05	0	SLC9B2	92	SLC9B2	uc011cew.2
cg03140624	2.649	0.0086719	0.807163	0.774115	-1.12597	9.08079e-05	0.000411175	0	LYST	14802	LYST	uc009xga.1
cg23508887	2.64821	0.00867295	0.867571	0.836756	-1.22213	2.40964e-05	0.000132992	0	LDLRAD4	42106	MIR5190	uc031rho.1
cg05852052	-2.64899	0.00867311	0.170432	0.206016	-1.12131	9.66503e-05	0.000433467	672	RSL1D1	672	RSL1D1	uc002dbp.1
cg17330093	2.64913	0.00868137	0.634685	NA	NA	0.000216895	0.000850403	196721	IRAK1BP1	196721	IRAK1BP1	uc003pim.4
cg06683602	2.64568	0.00868308	0.852647	0.825539	-1.54438	1.69553e-07	1.67152e-06	545	CXCR1	545	CXCR1	uc002vhc.3
cg15510373	-2.67215	0.00868329	0.908159	0.920633	1.14435	8.88119e-06	5.60262e-05	0	TFR2	5810	TFR2	uc010lhc.1
cg14944398	-2.67827	0.00868332	0.742234	0.813101	1.8855	9.54057e-14	2.46675e-12	3535	C1GALT1	3535	C1GALT1	uc010ktm.1
cg02258920	2.64704	0.00868862	0.896366	0.880737	-1.29719	8.13332e-06	5.19085e-05	539184	PCDH9	539184	PCDH9	uc001vik.3
cg18084582	-2.67182	0.00869226	0.878509	0.888685	1.14861	8.20116e-06	5.22793e-05	0	ESR2	1844	ESR2	uc001xgy.2
cg17122157	2.64451	0.00870356	0.830136	0.798262	-1.60684	5.96245e-08	6.49905e-07	14951	SIK1	27555	SIK1	uc002zdf.2
cg17164016	2.64746	0.00870493	0.817174	0.788249	-1.15354	6.25488e-05	0.000300074	2288	KCNV1	2288	KCNV1	uc010mcw.3
cg24859528	-2.67046	0.0087063	0.913812	0.920689	1.06601	3.65231e-05	0.000189916	0	IQSEC1	58339	RPL32	uc003bxm.3
cg11210138	2.64766	0.00871995	0.866548	0.840704	-1.05437	0.0002322	0.000900202	0	SKAP1	71	MIR1203	uc021tze.1
cg19717347	2.64389	0.00872023	0.901965	0.87927	-1.59807	6.91513e-08	7.42609e-07	0	SLC15A4	3583	SLC15A4	uc001uhu.2
cg11924517	-2.67149	0.0087204	0.750273	0.779196	1.23723	1.45987e-06	1.14622e-05	586	IL17A	586	IL17A	uc003pak.1
cg18489945	-2.64524	0.00872061	0.0803123	NA	NA	2.90349e-06	2.10288e-05	2021	FOXB1	2021	FOXB1	uc002agj.1
cg25301142	-2.64125	0.0087213	0.0710462	0.084795	-2.90731	1.93577e-19	8.68658e-18	0	HMGXB4	173	HMGXB4	uc011amh.1
cg19619331	-2.67307	0.00872284	0.87777	0.888764	1.4273	2.33542e-08	2.7569e-07	561	FAM71F2	561	FAM71F2	uc010llm.1
cg02746620	-2.66872	0.00872487	0.849446	0.866692	0.965914	0.000192714	0.000771005	0	SLIT3	1990	SLIT3	uc003mab.4
cg10826999	2.64359	0.00872654	0.910454	0.896105	-1.60759	5.88696e-08	6.42584e-07	21442	ENAH	21442	ENAH	uc001hpc.1
cg14781541	2.67098	0.00872894	0.0321005	0.0278875	1.22048	2.04299e-06	1.5422e-05	0	SFPQ	223	SFPQ	uc001bys.3
cg14312439	2.64479	0.00873076	0.851136	0.82878	-1.37894	2.37409e-06	1.76139e-05	0	CCR3	8	CCR3	uc003cpl.2
cg21023831	2.64638	0.0087337	0.872415	0.846812	-1.14431	7.09045e-05	0.00033352	0	TNS1	398	TNS1	uc010fvj.1
cg24675983	2.64057	0.00873636	0.872594	0.852781	-2.66364	4.77127e-17	1.72261e-15	3142	LMBR1L	3142	LMBR1L	uc001rtg.4
cg19184934	-2.64376	0.00873991	0.070401	0.0776959	-1.48283	4.62861e-07	4.12486e-06	531	SOX21	531	SOX21	uc001vma.3
cg18713687	-2.66828	0.0087408	0.837193	0.874009	0.988052	0.000135249	0.000574334	0	MUC4	8928	MUC4	uc010hzq.3
cg09392499	-2.64425	0.00874133	0.920243	0.932197	-1.39581	1.83007e-06	1.39886e-05	0	SLC1A4	24040	SLC1A4	uc002sdh.3
cg08172221	2.66951	0.00874351	0.102098	0.0865481	1.12676	1.23066e-05	7.43427e-05	0	EIF4E2	720	EIF4E2	uc010zmi.1
cg08770935	2.66945	0.00874366	0.583675	0.55634	1.12042	1.38233e-05	8.22029e-05	4584	NT5M	48881	NT5M	uc002grf.3
cg25308322	2.64363	0.0087437	0.831615	0.799364	-1.47944	4.88839e-07	4.33112e-06	98629	SLITRK6	105190	SLITRK6	uc001vll.1
cg19802477	2.64542	0.00874801	0.76149	0.722687	-1.19394	3.58232e-05	0.000186862	22	LILRA4	22	LILRA4	uc002qfj.3
cg03723307	-2.67115	0.00875111	0.898565	0.916865	1.34045	1.66341e-07	1.64268e-06	40029	TMC3	40029	TMC3	uc010blr.1
cg11860777	-2.67158	0.00875686	0.659314	0.731808	1.41644	3.00539e-08	3.46836e-07	0	IGFBP4	9827	IGFBP4	uc002hus.3
cg23286646	-2.64119	0.00876572	0.0320133	NA	NA	2.73454e-09	3.84088e-08	0	SIM2	48358	SIM2	uc002yvp.3
cg06826760	2.64562	0.00876754	0.817629	0.795376	-1.07017	0.000189448	0.000760306	1062	GLRX2	1062	GLRX2	uc001gta.2
cg12683467	2.66802	0.00877164	0.0387089	0.033021	1.09116	2.34475e-05	0.000129981	69	IQCG	69	IQCG	uc003fyp.3
cg16831894	-2.66671	0.00877186	0.926414	0.93575	0.957112	0.000221369	0.000864867	0	RPN2	6439	RPN2	uc021wdb.1
cg22527142	2.66772	0.00877387	0.0259526	0.022915	1.06861	3.49053e-05	0.000182731	0	BUD23	24	BUD23	uc010lbi.1
cg05206657	2.64489	0.00877583	0.860617	0.824907	-1.11928	9.93065e-05	0.000443887	12240	TLE3	38643	TLE3	uc010bim.1
cg04739648	-2.66692	0.00877638	0.6437	0.686299	0.996698	0.000117532	0.000511508	973183	CDH9	983416	CDH9	uc011cnv.1
cg01864564	-2.6451	0.00877711	0.0782514	0.0901513	-1.08762	0.00015094	0.000629954	0	CRCT1	1290	CRCT1	uc001ezz.3
cg14327359	-2.67022	0.00878154	0.73519	0.816514	1.3758	7.5936e-08	8.08128e-07	15522	STPG4	15522	STPG4	uc010fbd.3
cg00661777	2.64196	0.00878434	0.799023	0.764695	-1.48949	4.15709e-07	3.74912e-06	0	PIK3CG	5816	PIK3CG	uc003vdw.3
cg25621037	2.67327	0.00878575	0.0432658	0.0360278	1.7772	2.44121e-12	5.33625e-11	0	PES1	293	PES1	uc003aij.2
cg26989202	2.6671	0.00878788	0.0268036	0.0232437	1.0641	3.77581e-05	0.000195336	0	ERICH5	86	ERICH5	uc003yih.1
cg20596647	2.6442	0.00879047	0.766136	0.725947	-1.13361	8.19419e-05	0.000377105	0	FYN	31155	FYN	uc003pvk.3
cg21462316	2.67174	0.00879298	0.032084	0.0267995	1.61605	2.13461e-10	3.57197e-09	0	MCM3	170	MCM3	uc003pan.2
cg27131908	-2.66908	0.00879746	0.85316	0.865786	1.32021	2.58181e-07	2.44285e-06	0	NLRP7	408	NLRP7	uc002qig.4
cg03370270	2.66512	0.00880936	0.0496273	0.043512	0.9502	0.000246614	0.000946237	139964	NAMPT	139964	NAMPT	uc003vdq.3
cg03997663	-2.66577	0.00881215	0.193656	0.211289	1.02795	7.00505e-05	0.000330028	0	HELT	28	HELT	uc011cko.2
cg14606382	-2.6411	0.0088139	0.0459596	0.0553827	-1.43843	9.39638e-07	7.76141e-06	93596	PRNP	93596	PRNP	uc002wkt.1
cg20310631	2.64262	0.00883052	0.787255	0.773555	-1.13232	8.33769e-05	0.000382736	53916	GALNT17	53916	GALNT17	uc003tvy.4
cg14321365	-2.64042	0.00883075	NA	NA	NA	5.00574e-07	4.4247e-06	0	NUP214	545	NUP214	uc004caf.1
cg04447862	-2.63943	0.00883383	0.0491368	0.105458	-1.58957	7.98076e-08	8.45576e-07	0	CLDN12	159	CLDN12	uc003ukr.3
cg11736589	2.66716	0.00883855	0.0456875	NA	NA	4.16442e-07	3.75516e-06	149	ZSCAN2	149	ZSCAN2	uc002bkp.3
cg06795523	2.64027	0.0088394	0.908056	0.893412	-1.40927	1.48484e-06	1.1631e-05	0	VRK2	45511	VRK2	uc010yph.1
cg11630154	-2.63956	0.00884242	0.0660424	0.0781753	-1.50548	3.20816e-07	2.96942e-06	0	SOX14	1229	SOX14	uc003erm.2
cg03117487	2.64118	0.00884276	0.790508	0.769621	-1.25808	1.4401e-05	8.51928e-05	0	CACNA1E	1462	CACNA1E	uc009wxr.3
cg07325529	2.64051	0.00885846	0.931362	0.914187	-1.26387	1.3243e-05	7.91888e-05	0	LY86-AS1	9295	LY86-AS1	uc003mww.4
cg07664990	-2.63982	0.00885992	0.102175	0.113482	-1.35554	3.39463e-06	2.4143e-05	75772	SOX17	75772	SOX17	uc003xsb.4
cg11424376	-2.66355	0.00886068	0.704404	0.751249	1.00215	0.000107507	0.000474681	0	GALNT2	17711	GALNT2	uc010pvz.1
cg05494709	2.66308	0.00886301	0.135576	0.116412	0.963518	0.00020015	0.000795337	1224	FAM86FP	1224	FAM86FP	uc010sgk.2
cg12198495	-2.66292	0.00886333	0.948126	0.952975	0.948567	0.000252962	0.000966496	1176	PP7080	3631	PP7080	uc003jbd.3
cg27224718	2.63536	0.00887111	NA	0.962775	NA	8.96673e-16	2.87763e-14	0	ZFAT	4415	ZFAT-AS1	uc003yus.1
cg22871204	-2.67089	0.00887228	0.874963	0.891748	1.93953	1.76404e-14	4.95077e-13	1473	BRF2	1473	BRF2	uc003xkk.3
cg02893212	-2.66675	0.00887798	0.878055	0.901092	1.42934	2.22669e-08	2.63768e-07	0	C4orf22	118630	C4orf22	uc003hmf.3
cg10056482	-2.66371	0.00887804	0.959161	0.968903	1.09176	2.31981e-05	0.000128789	0	EEPD1	1557	EEPD1	uc003tfa.3
cg12205822	2.63704	0.00888185	0.976898	0.973608	-1.68659	1.51286e-08	1.85285e-07	0	CACNA1C	65	CACNA1C	uc001qkv.1
cg14580211	-2.66762	0.00889421	0.728817	0.807831	1.61579	2.14965e-10	3.59509e-09	0	SMIM3	3790	SMIM3	uc003lsw.3
cg07525817	2.66318	0.00889967	0.0590711	0.0491854	1.12781	1.20702e-05	7.31012e-05	0	DACT3-AS1	55	DACT3	uc010ekq.3
ch.13.54171608F	2.66389	0.00890053	0.0551118	NA	NA	2.08049e-06	1.56667e-05	387423	MIR1297	387423	MIR1297	uc021rkb.1
cg12157646	2.63793	0.00890957	0.845507	0.81223	-1.34544	3.95575e-06	2.76418e-05	0	GPR39	15551	GPR39	uc002ttl.3
cg00182288	-2.66435	0.00891467	0.922059	0.933233	1.32318	2.42176e-07	2.30457e-06	1223	PAN3-AS1	2886	PAN3	uc010tdo.1
ch.2.66207210F	2.66162	0.00891496	0.0530373	NA	NA	5.71662e-05	0.000277928	231674	MIR4778	231753	MIR4778	uc021vis.1
cg26986731	2.63444	0.00891648	0.962751	0.955136	-2.00172	4.60981e-11	8.48836e-10	0	KIF26A	35606	KIF26A	uc001yos.4
cg00295604	-2.63941	0.00891699	0.0383948	0.0433431	-1.10712	0.000116738	0.000508608	35369	YAP1	48655	BIRC3	uc001pgx.3
cg23551132	2.6622	0.00891863	0.0471818	0.0422059	1.10439	1.84969e-05	0.000105911	0	NUBPL	94	NUBPL	uc001wrk.4
cg04779473	-2.6692	0.00891907	0.773938	0.852947	1.97145	6.36649e-15	1.87905e-13	30295	POPDC3	30295	POPDC3	uc003prb.3
cg24313161	-2.67466	0.00893223	0.875441	0.899299	3.16537	3.77441e-36	4.97667e-34	908	CEP164	908	CEP164	uc001prb.4
cg08781738	-2.66268	0.00893406	0.810472	0.827881	1.22288	1.94751e-06	1.47837e-05	0	RAD21	10333	RAD21-AS1	uc003yoe.3
cg00218146	-2.63702	0.0089418	0.0118396	0.0174129	-5.33005	3.87258e-46	1.00552e-43	0	KLF13	312	KLF13	uc001zfo.3
cg10457436	-2.67834	0.00894345	0.95515	0.972693	5.25331	1.48335e-88	5.59702e-85	0	LPAR5	573	LPAR5	uc001qps.2
cg27547841	-2.66057	0.00894395	0.94781	0.955223	1.03996	5.71815e-05	0.000277995	0	NCOR2	68633	NCOR2	uc010tba.2
cg03268595	-2.66658	0.0089484	0.861582	0.876948	1.76708	3.27307e-12	7.03751e-11	0	C6orf99	5939	C6orf99	uc021zhp.1
cg13916740	-2.63813	0.00895001	0.0172065	0.0272542	-6.56056	1.31861e-60	1.24385e-57	46	ZNF582-AS1	46	ZNF582-AS1	uc002qna.2
cg01113538	2.63669	0.00896132	0.0914238	0.0841653	-1.235	2.00629e-05	0.000113715	666	LRRC1	666	LRRC1	uc003pcd.1
cg09408260	2.63216	0.00896639	0.977972	0.975729	-2.1218	4.3915e-12	9.29687e-11	0	SNX33	7275	SNX33	uc002bav.3
cg08816858	-2.66417	0.00896671	0.930545	0.937851	1.54949	1.19535e-09	1.78485e-08	0	ZNF398	13198	ZNF282	uc011kun.1
cg22841810	-2.63262	0.00897178	0.0447833	0.0533494	-1.90003	3.18114e-10	5.18234e-09	0	EBF2	354	EBF2	uc003xes.2
cg00245032	-2.65918	0.00897246	0.867182	0.879971	1.01456	8.76086e-05	0.000399114	576	YIPF4	576	YIPF4	uc002rok.3
cg18059223	-2.66174	0.00897264	0.846748	0.865562	1.29116	4.79656e-07	4.26019e-06	0	NLRP2	876	NLRP2	uc002qij.3
cg03405795	-2.6593	0.00897292	0.932599	0.941034	1.02927	6.85183e-05	0.000323954	1313	ALS2CR12	1313	ALS2CR12	uc031rqr.1
cg11212329	-2.65935	0.00897641	0.358262	0.387986	1.04831	4.9587e-05	0.000246386	301717	TRPC7	301717	TRPC7	uc003lbn.2
cg02204205	-2.6374	0.00897793	0.143415	0.153557	-1.0605	0.000214629	0.00084316	327	GRB10	327	GRB10	uc003tpm.2
cg18278184	2.63535	0.00897934	0.810998	0.76425	-1.32396	5.46411e-06	3.6701e-05	396	SRGN	396	SRGN	uc001joz.3
cg05591210	-2.63503	0.00898104	0.4303	0.458495	-1.3611	3.11895e-06	2.23963e-05	453	KCNE3	453	KCNE3	uc001ovc.3
cg10456459	2.63198	0.00899673	0.926922	0.915155	-1.81458	1.54197e-09	2.26128e-08	0	ETNK1	64938	ETNK1	uc001rfs.3
cg08721491	-2.661	0.00899723	0.771707	0.797783	1.31909	2.64493e-07	2.49738e-06	0	DXO	982	STK19	uc003nyt.3
cg11425517	-2.65899	0.00900196	0.690969	0.725121	1.11847	1.43248e-05	8.48014e-05	0	HAS1	960	HAS1	uc010epc.1
cg09096967	-2.66263	0.00900539	0.898229	0.912131	1.55178	1.12789e-09	1.69095e-08	1789	EFCC1	1789	EFCC1	uc011bkt.2
cg22154659	2.63186	0.00900821	0.905271	0.887035	-1.74082	5.81981e-09	7.70509e-08	0	HOXA1	1254	HOXA1	uc003syd.3
cg24212377	2.63586	0.00901155	0.877266	0.849143	-1.08889	0.000148457	0.000621421	2469	RELT	6699	RELT	uc001otx.3
cg27313271	-2.67169	0.00901214	0.842649	0.868651	3.2438	7.92591e-38	1.17722e-35	2342	ARHGAP17	2342	ARHGAP17	uc002dnb.3
cg00672414	-2.65824	0.00901735	0.831969	0.852802	1.10405	1.86108e-05	0.000106491	12372	ABHD5	44214	ABHD5	uc003cmx.3
cg02522173	2.66454	0.00901961	0.0490242	0.0436643	1.88177	1.07016e-13	2.7513e-12	163	NMD3	163	NMD3	uc003feb.1
cg19907520	-2.65909	0.00902217	0.773428	0.80481	1.21615	2.22679e-06	1.66436e-05	0	SEMA3E	215685	SEMA3E	uc022agy.1
cg01765249	-2.63012	0.00902589	0.0255585	0.028751	-2.02334	3.03555e-11	5.74465e-10	921	TBX2	921	TBX2	uc002ize.3
cg00453717	2.63198	0.00902622	0.901996	0.887125	-1.57542	1.01188e-07	1.04709e-06	0	POLD3	40978	POLD3	uc031qcr.1
cg20745925	-2.66137	0.00902902	0.902574	0.915558	1.51166	3.07982e-09	4.28709e-08	0	GPBP1	5340	GPBP1	uc021xyv.1
cg07606381	-2.63236	0.00903451	0.0168704	NA	NA	1.54945e-38	2.40615e-36	0	LOC100506207	62	LOC100506207	uc003mye.3
cg26380106	-2.65686	0.00903655	0.51095	0.543191	1.03845	5.86665e-05	0.000284232	380837	KCNA4	388126	KCNA4	uc001msk.3
cg13999099	-2.63065	0.0090399	0.089968	0.107678	-1.73732	6.19253e-09	8.15473e-08	77	IL6ST	77	IL6ST	uc003jqq.3
cg01395456	2.65834	0.00904126	0.0335729	0.0292493	1.21755	2.16578e-06	1.62348e-05	137	DESI2	137	DESI2	uc001iao.3
cg22598028	-2.63152	0.00904199	0.0614303	0.0706825	-1.54851	1.58352e-07	1.57211e-06	0	ZNF660	35	ZNF660	uc003cnl.1
cg10604476	-2.63401	0.00904651	0.0806227	0.110369	-1.15049	6.51999e-05	0.000310751	0	ICAM5	1758	ICAM5	uc002mnv.4
cg09825575	-2.63424	0.00904894	0.0647425	0.0824659	-1.10971	0.000112794	0.000494322	0	MICB	297	MICB	uc003ntn.4
cg15736743	2.63357	0.00905732	0.868667	0.842943	-1.15284	6.31455e-05	0.000302536	0	KLHL29	12907	KLHL29	uc002ref.3
cg20435267	-2.65535	0.00905799	0.737885	0.760323	0.970691	0.000178656	0.000723873	0	ZNF354B	670	ZNF354B	uc003mjm.3
cg10092546	2.66196	0.00905866	0.122161	0.0871666	1.73981	7.15319e-12	1.4737e-10	0	PSMF1	24	PSMF1	uc010zpp.2
cg27311866	2.6283	0.00906167	0.965474	0.962235	-3.23507	8.82167e-23	5.12936e-21	0	DDX4	31	DDX4	uc003jqg.4
cg00989853	-2.62832	0.0090619	0.0464198	0.0592612	-3.24831	6.42606e-23	3.77355e-21	0	IRF6	173	IRF6	uc001hhq.2
ch.20.12652500F	2.65949	0.00906858	0.0558154	NA	NA	5.74264e-09	7.61201e-08	285126	SPTLC3	285126	SPTLC3	uc002woc.3
cg04051565	2.63248	0.00907515	0.5526	0.520294	-1.20646	3.00629e-05	0.000160779	0	MYO3B	14540	MYO3B	uc002ugb.3
cg01250888	2.62872	0.00907836	0.847701	0.835445	-1.84102	9.50382e-10	1.44189e-08	51892	LINC00284	51892	LINC00284	uc001uzg.3
cg26011438	-2.65526	0.0090796	0.894746	0.915321	1.04984	4.83056e-05	0.000241042	0	SMG6	5125	HIC1	uc010cjy.3
cg12173535	2.65455	0.00908174	0.0349695	0.0287552	0.985121	0.000141805	0.000597751	0	TSEN34	35	TSEN34	uc010yeo.2
cg13542857	-2.65583	0.00908453	0.914155	0.924172	1.13053	1.14803e-05	6.99851e-05	585	EP400NL	2019	EP400NL	uc001ujx.1
cg08062959	-2.63027	0.00908642	0.0680538	0.0830938	-1.46833	5.84144e-07	5.0801e-06	61048	GBE1	61048	GBE1	uc021xav.1
cg10655041	-2.65817	0.00908718	0.60574	0.643225	1.40588	3.83437e-08	4.33339e-07	0	BPIFA1	94	BPIFA1	uc002wyt.4
cg08188268	2.63244	0.00908811	0.7547	0.712344	-1.14579	6.95013e-05	0.00032792	0	FAM160B1	53337	FAM160B1	uc001lcb.3
cg14166458	-2.62695	0.00909738	NA	NA	NA	3.29213e-21	1.69472e-19	0	EMC1	147	EMC1	uc001bbo.4
cg04588774	-2.62925	0.00910223	NA	NA	NA	9.91592e-08	1.02855e-06	15161	ZNF213	20799	ZNF213	uc010uwt.3
cg00129811	2.63074	0.00910346	0.795105	0.755276	-1.29506	8.39355e-06	5.33294e-05	0	DSE	27292	DSE	uc003pwu.3
cg07084709	-2.65505	0.0091037	0.690467	NA	NA	1.07306e-05	6.59868e-05	589	MYZAP	589	MYZAP	uc002aei.3
cg05792982	-2.6661	0.00910398	0.907384	0.93081	2.75344	7.27761e-28	5.80057e-26	0	MDGA1	7029	MDGA1	uc003onv.1
cg00472814	-2.62776	0.00911861	0.059207	0.0702734	-1.70562	1.08418e-08	1.36411e-07	0	ADAMTS1	50	ADAMTS1	uc002ymf.3
cg04948438	-2.65301	0.00912743	0.588266	0.632887	1.01222	9.10776e-05	0.000412122	0	UBTD1	30348	ANKRD2	uc001knw.3
cg24431602	-2.65416	0.00913372	0.895548	0.907308	1.16029	6.5796e-06	4.31485e-05	0	KLHL12	2221	KLHL12	uc001gyo.1
cg15385479	2.6307	0.00913557	0.982225	0.980575	-1.13405	8.14552e-05	0.000375206	858	MRGPRE	858	MRGPRE	uc001lxq.5
cg00350003	-2.62596	0.00913673	0.0277369	0.0309655	-1.99029	5.74375e-11	1.04376e-09	0	KCNJ12	891	KCNJ12	uc002gyv.1
cg23062198	-2.63113	0.00913948	0.0671826	0.0870728	-1.06134	0.000212317	0.000835705	0	FAM84A	1252	FAM84A	uc002rbz.2
cg04149295	-2.62489	0.00914049	NA	0.0554981	NA	1.76097e-17	6.60104e-16	0	VPS26A	807	VPS26A	uc001jpb.3
cg15697476	2.65431	0.00914068	NA	NA	NA	1.26285e-05	7.60023e-05	0	TNXB	21675	TNXB	uc003nzl.2
cg19107793	-2.65151	0.00915133	0.5625	0.594622	0.953742	0.000233359	0.000903884	29363	NUS1	64632	NUS1	uc003pxw.3
cg08301307	-2.65166	0.00915627	0.779383	0.798238	0.989383	0.000132368	0.000564018	0	TNFAIP2	116	TNFAIP2	uc010tya.1
cg11347311	-2.62815	0.00916011	NA	0.0275221	NA	1.79932e-06	1.37767e-05	228	CITED2	228	CITED2	uc003qip.2
cg04152616	-2.65271	0.00916509	0.630332	0.657615	1.13668	1.02454e-05	6.33322e-05	14562	ZNF469	14562	ZNF469	uc002fku.2
cg04493946	-2.65347	0.00917033	0.850978	0.867262	1.24269	1.30705e-06	1.04042e-05	0	TP73	137	TP73	uc010nzj.2
cg07862083	2.65644	0.00917401	0.0582505	0.0482801	1.61443	2.22801e-10	3.71871e-09	143	MAP2K3	143	MAP2K3	uc002gys.3
cg13696300	2.65484	0.00917534	0.0249739	0.017793	1.42296	2.58372e-08	3.02285e-07	0	FLII	100	FLII	uc002gsr.2
cg12832162	-2.6518	0.00917602	0.838991	0.853571	1.08505	2.61412e-05	0.00014264	0	PTK2B	24057	PTK2B	uc003xfq.2
cg05628795	2.6515	0.00918868	0.0318922	NA	NA	1.60922e-05	9.38727e-05	0	GIT2	103	GIT2	uc001tpq.2
cg25157615	-2.65284	0.00919237	0.917403	0.92773	1.26873	7.66476e-07	6.47155e-06	0	PRRC2A	7522	SNORA38	uc003nvd.3
cg24693982	-2.65318	0.00919237	0.926913	0.935028	1.3077	3.37678e-07	3.11153e-06	0	STX11	37080	STX11	uc003qks.4
cg10933002	2.62297	0.00919288	0.967389	0.963832	-2.97352	4.19402e-20	1.98818e-18	0	TENM4	69	TENM4	uc021qnz.1
cg16801887	-2.62704	0.00919322	0.0460047	0.0526297	-1.33385	4.71112e-06	3.22343e-05	0	FENDRR	984	FENDRR	uc021tmg.1
cg24074913	-2.65279	0.00919923	0.898648	0.909044	1.29326	4.58839e-07	4.09354e-06	0	HJURP	13200	HJURP	uc002vvg.3
cg20210637	-2.65135	0.00920854	0.953147	0.957908	1.17422	5.04591e-06	3.422e-05	858	SNPH	858	SNPH	uc002wes.3
cg00100538	-2.64954	0.00921269	0.836332	0.848819	0.998561	0.000114012	0.000498819	0	WWC2	46958	WWC2	uc003ivk.4
cg26133301	2.62626	0.0092206	0.852348	0.820783	-1.29511	8.38639e-06	5.32953e-05	0	SLC4A7	4471	SLC4A7	uc011aww.3
cg09621573	-2.64913	0.00922167	0.87314	0.886996	0.992484	0.000125877	0.000540933	907	EHD4	4454	SPTBN5	uc001zos.4
cg13654641	-2.65078	0.00923923	0.938489	NA	NA	1.0428e-06	8.5183e-06	0	ZBTB26	797	ZBTB26	uc004bnj.3
cg11848931	2.62654	0.00924629	0.857124	0.830774	-1.12563	9.12149e-05	0.000412607	0	PRTFDC1	31439	PRTFDC1	uc001ise.1
cg13174084	2.6219	0.00925436	NA	0.958846	NA	2.60354e-10	4.29465e-09	0	FUNDC2P2	70	FUNDC2P2	uc010ffz.1
cg16617628	2.6493	0.00925445	0.0718232	0.0647773	1.14514	8.7509e-06	5.53105e-05	0	NAV2	1085	NAV2	uc001mpr.4
cg05655972	2.64856	0.00925642	0.0218427	0.0196381	1.07462	3.14199e-05	0.000166893	0	MPPE1	463	MPPE1	uc002kqf.3
cg07049323	2.62569	0.0092583	NA	0.97436	NA	2.58646e-05	0.000141374	0	EPHB1	28039	EPHB1	uc003equ.3
cg18528367	-2.62641	0.00926457	0.117661	0.127177	-1.05433	0.000232318	0.000900543	16	SIM1	16	SIM1	uc010kcu.3
cg07571509	-2.62254	0.00926652	0.0346716	0.0405041	-1.62293	4.53618e-08	5.04899e-07	1140	CBLN1	1140	CBLN1	uc002efq.3
cg06547867	-2.6588	0.00927256	0.845357	0.871947	2.61659	2.53543e-25	1.73538e-23	1371	PLEC	25808	PLEC	uc003zab.1
cg08715827	-2.64713	0.00927436	0.826827	0.844313	0.996738	0.000117457	0.000511255	109826	IPO8	144499	IPO8	uc001rje.1
cg14250881	-2.65109	0.00927687	0.930252	0.945019	1.45028	1.36065e-08	1.68142e-07	0	MYORG	6111	MYORG	uc003zue.4
cg17428043	2.65057	0.00927856	0.0200969	0.01665	1.39517	4.8991e-08	5.41927e-07	0	LHX4	670	LHX4	uc001goe.2
cg01928143	-2.64908	0.00927874	0.922202	0.929119	1.22448	1.88623e-06	1.43646e-05	0	ZDHHC7	6575	ZDHHC7	uc002fiq.2
cg04940822	2.64843	0.00928615	0.0656908	0.054741	1.18432	4.15415e-06	2.88689e-05	446	LEMD3	446	LEMD3	uc001ssl.2
cg18030615	2.62512	0.00928907	0.887572	0.862252	-1.09937	0.000129338	0.00055342	0	TMEM64	5320	TMEM64	uc003yen.2
cg09072502	-2.64833	0.00928935	0.882108	0.894292	1.18758	3.90065e-06	2.73009e-05	3632	LHX4	4004	LHX4-AS1	uc001gof.2
cg13063202	2.64976	0.00929032	NA	0.0403684	NA	5.49716e-06	3.68978e-05	43663	LRRC8C	57813	LRRC8D	uc001dnm.3
cg00121045	2.62481	0.0092986	0.893243	0.870443	-1.09278	0.000141061	0.000595056	0	UNKL	13629	UNKL	uc002cln.3
cg08540840	2.64629	0.00930394	0.0405909	0.0357865	1.0285	6.94124e-05	0.000327579	0	PHF10	969	PHF10	uc011egy.2
cg04633141	2.62366	0.00930711	0.930685	0.911365	-1.20092	3.24937e-05	0.000171825	0	TMEM184A	2297	TMEM184A	uc003skt.4
cg26375147	-2.62475	0.00930735	0.0124462	0.0139308	-1.05967	0.000216933	0.000850533	70	PRPF19	70	PRPF19	uc001nqf.3
cg23254588	-2.64957	0.00931536	0.927396	0.935138	1.44614	1.50058e-08	1.83884e-07	136678	TMEM100	139915	TMEM100	uc002iuj.4
cg02236949	2.61802	0.00932279	0.956992	0.949237	-2.44794	5.23405e-15	1.55872e-13	88714	MYEOV	88714	MYEOV	uc001oov.3
cg23701676	-2.62285	0.00933133	0.0833605	0.0963588	-1.18651	3.97267e-05	0.000204114	14921	NME8	14921	NME8	uc003tfn.3
cg27436056	-2.64479	0.00933404	0.830266	NA	NA	0.000113386	0.000496562	0	MYO16	39837	MYO16-AS1	uc031qng.1
cg09201499	2.62031	0.00933552	0.951827	0.941833	-1.55232	1.48687e-07	1.48463e-06	0	PIEZO1	13257	PIEZO1	uc010vpb.2
cg14601621	-2.64633	0.00933588	0.92173	0.939747	1.16562	5.9472e-06	3.95089e-05	0	C9orf3	80	MIR3074	uc022bkk.1
cg03649649	2.61988	0.00934228	0.820496	0.772354	-1.58428	8.72223e-08	9.16308e-07	0	TSPOAP1-AS1	480	MIR142	uc010wnu.1
cg20181739	-2.6492	0.00934331	0.913495	0.926905	1.53453	1.74268e-09	2.53611e-08	0	SH3RF3	22117	MIR4266	uc021vlx.1
cg17222033	2.62369	0.0093456	NA	0.411073	NA	0.000134636	0.000572231	33300	CAVIN3	33300	CAVIN3	uc001mcu.1
cg13246468	2.62178	0.00934649	0.551731	0.525956	-1.25459	1.51455e-05	8.90032e-05	0	LAPTM5	6448	MIR4420	uc021okj.1
cg13578303	2.62295	0.0093483	0.480094	0.45222	-1.09102	0.000144359	0.000606842	0	CD37	20	CD37	uc002pnf.3
cg20656871	-2.64456	0.00934984	0.879992	0.893841	1.03375	6.35342e-05	0.000304061	0	ILKAP	27259	ILKAP	uc002vxv.3
cg10386083	-2.64565	0.0093513	0.785779	0.804755	1.15653	7.06495e-06	4.59027e-05	32536	KRBA1	32536	KRBA1	uc010lpj.3
cg27489547	-2.61773	0.00935614	0.0584422	0.0689827	-1.96736	8.9099e-11	1.57224e-09	522	ZNF581	522	ZNF581	uc002qln.3
cg15475727	2.62227	0.00936425	0.826978	0.811295	-1.10159	0.000125611	0.000539976	0	TBC1D22A	226559	TBC1D22A	uc003bif.3
cg07705809	-2.64465	0.00936569	0.902586	0.915607	1.10773	1.74135e-05	0.000100519	3605	ZHX2	3605	ZHX2	uc003ypk.1
cg15830290	2.64698	0.00936837	0.126868	0.108946	1.38221	6.57363e-08	7.09415e-07	282	FRMD8	282	FRMD8	uc001odu.4
cg04870120	2.62142	0.00936934	0.891172	0.867859	-1.18629	3.98517e-05	0.000204697	10449	SCG5	10455	GREM1	uc001zhd.2
cg18582965	2.61692	0.00937059	0.981956	0.97985	-2.05978	1.49266e-11	2.95371e-10	0	GPC1	5568	PP14571	uc002vyy.1
cg00473985	-2.64462	0.00937682	0.873903	0.903672	1.15127	7.80157e-06	5.00668e-05	0	JPH3	34074	JPH3	uc031qxf.1
cg02622074	-2.6219	0.00937839	0.0536733	0.0579464	-1.08044	0.000165789	0.000680462	0	TFAP2A	324	TFAP2A-AS1	uc003myw.3
cg18167715	2.64462	0.00938182	0.0329669	0.0280545	1.17204	5.26147e-06	3.55135e-05	169	ARF1	169	ARF1	uc001hrr.3
cg22368619	2.61561	0.00938769	0.98018	0.977263	-2.42931	7.78516e-15	2.27453e-13	0	TJP3	2130	TJP3	uc010xhw.3
cg13483248	-2.64419	0.0093888	0.877338	0.890644	1.15428	7.37087e-06	4.76233e-05	0	SUCO	47484	FASLG	uc001gis.3
cg15269503	-2.62081	0.00939742	0.0519103	0.059102	-1.12901	8.71671e-05	0.000397501	16	ANO1	16	ANO1	uc001opj.3
cg13323391	2.61514	0.00940172	0.981972	0.979438	-2.38482	1.99798e-14	5.5817e-13	0	PTPRN2	67530	LOC100506585	uc003wns.3
cg14642392	2.61968	0.00940734	0.78095	0.749658	-1.22998	2.15522e-05	0.000120957	0	TNXB	12355	TNXB	uc003nzh.1
cg19576241	-2.64513	0.00941007	0.901662	NA	NA	1.10909e-07	1.13765e-06	41813	MED13L	41813	MED13L	uc001tvw.3
cg24030434	-2.64219	0.00941089	0.879437	0.889307	1.0303	6.73433e-05	0.000319309	0	ZNF296	4552	ZNF296	uc002pao.3
cg16766459	-2.64503	0.00941171	0.894018	0.912633	1.34863	1.38989e-07	1.39724e-06	0	ZNF598	3986	ZNF598	uc002coe.2
cg05062333	-2.61798	0.00941233	0.0611879	0.0712936	-1.45741	6.95424e-07	5.93951e-06	0	EYA4	224	EYA4	uc011ecr.2
cg03511282	-2.64225	0.00941858	0.866219	0.879846	1.0679	3.534e-05	0.000184701	0	PDXDC1	1542	NTAN1	uc002ddd.4
cg09796800	2.6147	0.00942436	0.977903	0.974356	-2.14718	2.64732e-12	5.7599e-11	35	SLC25A31	35	SLC25A31	uc003ifl.3
cg05853194	-2.64108	0.00942799	0.908651	0.918563	0.982625	0.000147621	0.000618462	0	BORA	26098	PIBF1	uc010aeo.1
ch.2.740763F	2.6473	0.00942872	0.0275008	NA	NA	1.06492e-11	2.15269e-10	0	ALK	100931	ALK	uc002rmy.3
cg27117792	2.61994	0.00943082	0.614332	0.577628	-1.08073	0.000165166	0.00067843	12778	DRAM1	59074	DRAM1	uc001tix.3
cg17644569	2.64668	0.00943122	0.0210811	0.0184668	1.64571	9.68021e-11	1.70005e-09	6297	MYL4	20628	MYL4	uc002ilh.3
cg01744215	2.64378	0.00943154	0.0204283	NA	NA	4.21644e-07	3.79705e-06	0	USP7	723	USP7	uc002czl.2
cg14241609	2.61437	0.00943221	0.978865	0.974653	-2.1633	1.91625e-12	4.2463e-11	0	KCNJ5	746	KCNJ5	uc001qew.3
cg27500918	2.64111	0.00943425	0.0241893	NA	NA	8.53553e-05	0.000390494	0	FLYWCH2	111	FLYWCH2	uc002csa.3
cg19080839	-2.64314	0.00943694	0.547388	0.567369	1.24288	1.30206e-06	1.03682e-05	0	SMARCD3	4084	MIR671	uc022aqb.1
cg07072638	-2.64191	0.00945428	0.914877	0.925422	1.17906	4.59821e-06	3.15572e-05	0	LMTK2	20020	BHLHA15	uc003upf.1
cg17431382	-2.64057	0.00945674	0.893088	0.902447	1.04377	5.35916e-05	0.000263314	0	AK5	74639	ZZZ3	uc001dhp.3
cg05418915	2.61869	0.00946496	0.790249	0.748625	-1.07742	0.000172436	0.000702635	95352	SLC39A10	95352	SLC39A10	uc002utg.4
cg07501070	-2.63929	0.00946669	0.711449	0.736632	0.949482	0.000249386	0.000955178	0	HTR7	3730	HTR7	uc001kgz.3
cg22978003	-2.63992	0.00946855	0.548073	0.574047	1.02255	7.66961e-05	0.000356628	0	UGT3A2	708	UGT3A2	uc003jjz.2
cg13753351	2.61718	0.00946961	0.883055	0.866376	-1.25403	1.52679e-05	8.96598e-05	0	PSMB7	18454	LOC100129034	uc010mwl.3
cg05682719	2.64613	0.00948078	0.0252075	0.0216248	1.8308	5.02345e-13	1.19644e-11	23	SYNPO2	23	SYNPO2	uc003icm.4
cg02547025	2.6461	0.00948317	0.0241977	0.0204262	1.83912	3.91386e-13	9.45243e-12	120	LBH	120	LBH	uc002rne.2
cg05267394	-2.64001	0.00948323	0.407378	0.447888	1.09219	2.30232e-05	0.000127973	0	ASIP	8726	ASIP	uc002xah.1
cg19483330	-2.61799	0.00948592	0.0293848	0.0317492	-1.06736	0.00019647	0.000783503	0	FMNL2	0	FMNL2	uc002tye.3
cg09080788	2.6159	0.00948693	0.924896	0.896875	-5.11303	1.27479e-43	2.81888e-41	101	CDRT15P1	101	CDRT15P1	uc002god.1
cg03367387	2.61651	0.00948829	0.672761	0.618614	-1.25159	1.58154e-05	9.24437e-05	0	RUBCN	10598	RUBCN	uc003fye.1
cg05224998	2.64085	0.00949059	0.0335501	0.0299482	1.21558	2.25204e-06	1.68097e-05	80	SLFN11	80	SLFN11	uc002hjg.4
cg19273773	2.63919	0.0094909	0.0771761	0.0638872	1.03555	6.16225e-05	0.000296326	104	NAPEPLD	104	NAPEPLD	uc011klj.1
cg26001750	2.63873	0.00949492	0.0619229	0.0534173	1.00294	0.000106132	0.000469602	0	PAFAH2	87	PAFAH2	uc001bld.4
cg01879870	2.6122	0.009497	0.951167	0.938041	-3.4218	9.72115e-25	6.43993e-23	0	ZFPM1	33449	MIR5189	uc031qxh.1
cg22862734	2.61277	0.00949717	0.900516	0.881118	-1.88365	4.31884e-10	6.89577e-09	0	FREM2	2381	FREM2	uc001uwv.3
cg18905855	2.64188	0.00949927	0.0267944	0.0235246	1.37218	8.23642e-08	8.70117e-07	0	RPS6KB2	57	RPS6KB2	uc001old.3
cg26384602	-2.63895	0.00949995	0.942273	0.949844	1.04682	5.08738e-05	0.000251809	0	HNRNPUL1	9910	HNRNPUL1	uc002oqf.4
cg15832094	-2.641	0.00951026	0.884046	NA	NA	2.44909e-07	2.32808e-06	0	SFSWAP	46161	MMP17	uc001ujc.1
cg18222176	-2.63859	0.0095114	0.930092	0.939901	1.05439	4.46733e-05	0.000225525	0	ZNF865	1074	ZNF865	uc021vca.1
cg21880149	2.63892	0.0095166	NA	0.0321534	NA	6.98978e-05	0.000329422	0	SPECC1	23	SPECC1	uc002gwt.3
cg10172415	-2.61424	0.00951957	0.0232572	0.0303414	-4.85225	1.29049e-40	2.28174e-38	0	EIF4E3	25	EIF4E3	uc011bgd.2
cg19925755	-2.64036	0.00952511	0.911943	0.921551	1.30899	3.28539e-07	3.03425e-06	0	NT5C2	2166	NT5C2	uc010qqp.2
cg14865284	-2.63929	0.00952679	0.901975	0.911749	1.19417	3.43117e-06	2.43708e-05	0	KMT2E	6723	KMT2E	uc031syt.1
cg22697239	2.6158	0.00953303	0.934164	0.914221	-1.12327	9.41446e-05	0.000423923	0	CD82	39566	CD82	uc001myc.3
cg07949309	-2.64024	0.00953595	0.878974	0.896049	1.34336	1.56069e-07	1.55205e-06	42746	LINC00917	42746	LINC00917	uc002fjj.2
cg09361653	-2.63828	0.00953815	0.767186	0.782491	1.1301	1.15718e-05	7.04875e-05	0	RPTOR	13055	RPTOR	uc002jyu.1
cg26364766	2.61185	0.00954049	0.92779	0.911667	-4.04949	1.51134e-31	1.48737e-29	0	RNF114	17323	RNF114	uc002xux.3
cg04150276	-2.63711	0.00954325	0.690423	0.733921	1.02548	7.30165e-05	0.000342111	0	GNPNAT1	1784	GNPNAT1	uc001xab.3
cg25680629	-2.6378	0.00954475	0.907573	0.922125	1.10571	1.80629e-05	0.000103731	0	CRTAP	33317	CRTAP	uc003cfn.3
cg05088820	-2.64081	0.00954509	0.793501	0.835986	1.45238	1.29444e-08	1.60576e-07	0	ASAP2	28710	ASAP2	uc002qzh.2
cg15407505	2.63782	0.00954708	0.049612	0.0386481	1.11674	1.47852e-05	8.7157e-05	13625	NECTIN1	13625	NECTIN1	uc001pwu.1
cg01124027	2.64376	0.0095495	0.0156752	0.0141684	1.86703	1.68104e-13	4.23827e-12	0	STX18-AS1	48	STX18-AS1	uc003gid.3
cg03347163	-2.64102	0.00955046	0.865303	0.882676	1.50404	3.71665e-09	5.09366e-08	1085	HSPB8	1085	HSPB8	uc001txb.3
cg19529709	-2.64123	0.00955689	0.918719	0.937552	1.56115	8.88563e-10	1.35355e-08	0	PIWIL3	391	TOP1P2	uc003abe.3
cg14377928	-2.63671	0.00955709	0.88452	0.895909	1.03842	5.86999e-05	0.000284355	4598	STXBP1	6519	MIR3911	uc022bnp.1
cg12600749	2.61521	0.00956383	0.789119	0.753504	-1.05421	0.000232695	0.000901725	0	PTPRN2	1471	LOC100506585	uc003wns.3
cg20439473	-2.63643	0.0095649	0.877481	0.891348	1.04059	5.65759e-05	0.000275556	0	VEZF1	315	VEZF1	uc010dcn.1
cg07767843	2.61269	0.00956751	0.945737	0.935794	-1.38294	2.23235e-06	1.66803e-05	682830	MIR4300	682925	MIR4300	uc021qod.1
cg10099651	-2.61271	0.00957114	0.0292647	0.032356	-1.36035	3.15504e-06	2.2635e-05	18025	C10orf55	18025	C10orf55	uc001jvz.2
cg17218466	-2.63819	0.00957358	0.632634	0.690129	1.26996	7.4713e-07	6.32628e-06	863	ADIPOR1	863	ADIPOR1	uc001gys.5
cg13050802	-2.63533	0.00957531	0.77427	0.794666	0.965118	0.000195156	0.000779122	12705	CMTM7	35362	CMTM6	uc003cfa.1
cg06064990	-2.63512	0.00958089	0.896092	0.907562	0.965246	0.000194762	0.000777826	0	KLHL21	6284	KLHL21	uc009vme.3
cg27217110	2.61444	0.00958288	NA	0.953842	NA	0.000120094	0.000520763	9865	LOC221122	9865	LOC221122	uc001myn.3
cg15150652	-2.63494	0.00958426	0.849071	0.863186	0.960392	0.000210254	0.000828873	0	XRCC4	129713	VCAN	uc003kih.4
cg04687371	2.61122	0.00958529	0.899016	0.881489	-1.51949	2.55305e-07	2.41822e-06	5757	KBTBD11	5757	KBTBD11	uc003wpw.4
cg09273212	2.60831	0.00958606	0.969159	0.966884	-2.40901	1.19827e-14	3.42527e-13	0	MYO7B	38214	MYO7B	uc002top.3
cg11769939	2.61083	0.00958737	0.945672	0.931813	-1.57576	1.00623e-07	1.04184e-06	0	ZNF488	15605	ZNF488	uc001jex.3
cg14099121	-2.63466	0.00958989	0.652097	0.672927	0.952801	0.000236814	0.000915049	0	CALHM1	2647	CALHM2	uc001kxd.1
cg25590127	-2.6355	0.00959127	0.915894	0.924837	1.04675	5.09265e-05	0.000252021	0	CTNS	2926	CTNS	uc002fwa.3
cg01323840	-2.63846	0.00959429	0.898094	0.911584	1.3936	5.07751e-08	5.59811e-07	3363	CPPED1	3363	CPPED1	uc002dca.4
cg12775137	-2.63563	0.00960268	0.834259	0.858141	1.10673	1.77332e-05	0.000102105	89977	RUNX2	218882	RUNX2	uc003oxt.3
cg22003366	-2.61125	0.0096058	0.0458087	0.0525879	-1.38947	2.01869e-06	1.52574e-05	0	PRR16	123	PRR16	uc003ksp.3
cg26534468	-2.64607	0.00960954	0.832156	0.878707	2.67688	1.98553e-26	1.45204e-24	0	ACACA	18264	ACACA	uc010wdc.2
cg25341712	-2.63607	0.00961361	0.917702	0.928273	1.20093	3.0063e-06	2.16809e-05	0	MECR	2329	MECR	uc001brp.1
cg26316083	-2.61202	0.00961582	0.0599449	0.0678646	-1.22113	2.44379e-05	0.000134638	0	ITM2B	912	ITM2B	uc001vbz.3
cg12768767	2.63812	0.00962015	0.0432905	0.0363312	1.47118	8.26141e-09	1.06336e-07	146	STIL	146	STIL	uc001crb.1
cg21165595	-2.63392	0.00962049	0.746211	0.774602	0.995312	0.000120218	0.000521215	0	TRIM55	6969	TRIM55	uc003xvu.3
cg02823066	-2.63484	0.00962426	0.382882	0.415672	1.10906	1.6999e-05	9.84731e-05	0	IGF1	52679	IGF1	uc001tjn.2
cg02052762	2.61063	0.00962502	0.89152	0.875941	-1.37543	2.50544e-06	1.84703e-05	0	ANKFY1	43609	CYB5D2	uc002fxl.5
cg23684925	-2.63913	0.00962604	0.79789	0.82844	1.62735	1.58213e-10	2.69244e-09	0	SYNPO2	26438	SYNPO2	uc010inc.3
cg06797938	2.63558	0.00962715	0.0216885	0.019243	1.20319	2.87634e-06	2.08552e-05	25	PITPNA	25	PITPNA	uc010cjt.3
cg19743666	2.60907	0.00962847	0.877367	0.853729	-1.62652	4.26674e-08	4.77577e-07	0	YPEL5	1101	YPEL5	uc002rnd.3
cg03734783	-2.63609	0.00963479	0.90349	0.91774	1.29364	4.55193e-07	4.06532e-06	0	ASIC3	329	ASIC3	uc003win.3
cg20646846	2.61056	0.00963866	0.925568	0.907229	-1.31107	6.62231e-06	4.33956e-05	0	MOB2	13223	FAM99A	uc009ycz.3
cg09190408	2.61103	0.0096628	0.896354	0.870997	-1.12435	9.2794e-05	0.000418695	0	PPP1CA	772	TBC1D10C	uc001okz.4
cg19554917	2.60806	0.0096713	0.954879	0.951793	-1.52242	2.43335e-07	2.31461e-06	13408	MS4A10	27240	CCDC86	uc001nqa.2
cg25364573	-2.63263	0.00967356	0.700879	0.761808	1.06976	3.4209e-05	0.000179539	406	PDIA3P1	406	PDIA3P1	uc001epg.1
cg20291925	2.63178	0.00967802	0.0305607	0.0272201	0.997175	0.000116621	0.000508217	7817	SIX1	7817	SIX1	uc001xfb.4
cg22888848	2.60953	0.0096832	0.884648	0.860446	-1.22465	2.32503e-05	0.000129034	0	EPHA4	116463	EPHA4	uc002vmr.2
cg21171954	2.60456	0.00968642	0.976588	0.974825	-2.52779	9.39028e-16	3.00812e-14	0	ROR2	97103	MIR3910-2	uc022bjv.1
cg24072885	-2.60814	0.00969556	0.0465151	NA	NA	3.18625e-06	2.28278e-05	4928	NEUROD2	9082	NEUROD2	uc002hry.3
cg24845296	-2.6345	0.00969608	0.865501	0.881101	1.37704	7.38602e-08	7.88071e-07	0	U2SURP	30668	U2SURP	uc003evl.1
cg24684816	2.60504	0.00969854	0.979489	NA	NA	4.49703e-11	8.29806e-10	37	ANKRD62	37	ANKRD62	uc031rhk.1
cg16897216	-2.64047	0.00970246	0.797419	0.831005	2.26615	2.45437e-19	1.09253e-17	0	HSD11B1	1297	HSD11B1	uc001hhk.3
cg15996534	-2.63352	0.00970253	0.518379	0.54528	1.29015	4.90033e-07	4.34089e-06	0	ZNF300P1	190	ZNF300P1	uc003ltb.4
cg07569020	-2.63046	0.00970304	0.831627	0.848888	0.95579	0.000226001	0.000880017	0	CDC73	690	B3GALT2	uc001gtc.4
cg00391945	2.60386	0.00970444	0.977552	0.974135	-2.66012	5.1588e-17	1.85385e-15	746840	ADGRB3	746840	ADGRB3	uc003pev.4
cg11742898	-2.63019	0.00970964	0.872219	0.886909	0.954091	0.000232092	0.000899884	0	SND1	1186	SND1-IT1	uc003vmj.2
cg17554896	-2.63061	0.00972903	0.82724	0.844863	1.07506	3.11754e-05	0.000165784	0	IFT80	129	MIR15B	uc011boz.1
cg13961179	-2.63015	0.00973173	0.862202	0.873757	1.03594	6.12162e-05	0.000294685	0	DAPK2	52640	DAPK2	uc002amr.3
cg10717082	-2.63387	0.00974526	0.769927	0.798864	1.52487	2.21928e-09	3.16681e-08	0	PPP1CB	3670	PPP1CB	uc002rmh.3
cg18745965	-2.63635	0.00975588	NA	0.8769	NA	1.24517e-12	2.82271e-11	0	LINC00704	6558	LINC00704	uc001ihe.4
cg01924223	-2.62971	0.00975781	0.957735	0.96412	1.09278	2.27831e-05	0.000126814	0	PLAT	17229	PLAT	uc010lxf.1
cg18626954	2.60798	0.0097587	0.887232	0.871892	-1.06803	0.000194766	0.000777826	2064	LINC01016	2064	LINC01016	uc003ogj.2
cg22157087	2.60693	0.0097622	0.736692	0.703991	-1.18789	3.89739e-05	0.000200766	0	ESR1	1255	ESR1	uc021zgx.1
cg15417641	2.60578	0.00976704	0.909298	0.891567	-1.32811	5.1348e-06	3.4759e-05	0	CACNA1D	223	CACNA1D	uc003dgw.4
cg05771094	-2.63575	0.0097709	0.913076	0.923386	1.91468	3.85635e-14	1.04555e-12	19552	TUBGCP3	89122	SPACA7	uc001vsd.2
cg15058852	-2.62909	0.00977345	0.864505	0.880221	1.08891	2.44094e-05	0.000134515	0	GNS	37625	GNS	uc001ssf.3
cg02077688	-2.62857	0.00977366	0.747288	0.775383	1.03374	6.35425e-05	0.000304093	894	LINC00944	894	LINC00944	uc001uhk.4
cg10664112	2.629	0.00977673	0.0747361	0.0544306	1.09206	2.30744e-05	0.000128222	0	KIF5C	12766	KIF5C	uc010zbu.2
cg01753327	2.60125	0.0097784	0.965852	0.958713	-2.50503	1.53643e-15	4.82169e-14	0	BMP1	24964	PHYHIP	uc003xbj.4
cg00771026	-2.60199	0.00978351	NA	0.0504053	NA	2.55555e-11	4.88791e-10	0	MFSD10	67	MFSD10	uc003gfw.3
cg14276258	2.60126	0.00978513	0.955864	0.945867	-2.27672	1.90458e-13	4.77403e-12	0	KATNAL2	41	ELOA2	uc002lcr.1
cg04433805	-2.62829	0.00978811	0.744143	0.763238	1.06026	4.03586e-05	0.000206899	0	MUC6	11433	MUC6	uc001lsw.2
cg09710521	-2.63374	0.00979284	0.893276	0.90664	1.74215	6.69186e-12	1.38219e-10	0	MANBA	76527	MANBA	uc003hwg.3
cg24276346	2.60251	0.0097936	0.97702	0.97387	-1.74907	5.02428e-09	6.72161e-08	0	KCNG1	13454	KCNG1	uc002xwb.3
cg06900355	-2.63149	0.00979475	0.821277	0.849095	1.45723	1.15359e-08	1.44538e-07	6135	CCDC69	10298	CCDC69	uc031slw.1
cg03686736	-2.63248	0.00979562	0.889095	0.8994	1.58684	4.58708e-10	7.29864e-09	0	CWC15	10789	CWC15	uc009ywl.1
cg12445208	-2.62774	0.00979753	0.48594	0.503549	1.03841	5.87121e-05	0.000284391	0	ZNF583	486	ZNF583	uc010ygm.1
cg02589538	2.62828	0.00980236	0.0463505	0.0421818	1.11656	1.48337e-05	8.74022e-05	57	GMEB1	57	GMEB1	uc001bqz.3
cg10959058	-2.62969	0.00980375	NA	0.932441	NA	3.60442e-06	2.54505e-05	0	TMEM192	2025	TMEM192	uc003iqz.4
cg05697976	2.60318	0.00980592	0.862625	0.837909	-1.52337	2.39571e-07	2.28322e-06	0	FAR2	71	FAR2	uc001rit.4
cg00584238	-2.6062	0.00980972	0.0392023	NA	NA	0.000229571	0.000891802	0	SLC25A48	676	SLC25A48	uc003laz.1
cg17463083	2.60294	0.00981189	0.835267	NA	NA	2.29631e-07	2.19615e-06	0	ERN1	54216	ERN1	uc002jdz.2
cg23684521	2.62905	0.00981945	0.0557011	0.049269	1.27528	6.68948e-07	5.73548e-06	304	NPTN	304	NPTN	uc002avr.3
cg13194638	-2.62613	0.00981963	0.858005	0.873975	0.954578	0.000230329	0.000894199	34121	NEUROD2	38275	NEUROD2	uc002hry.3
cg24652919	-2.62652	0.00982767	0.709318	0.760702	1.02693	7.12618e-05	0.000334996	0	HCFC1R1	839	THOC6	uc002ctb.2
cg16011217	-2.62571	0.00983075	0.714529	0.748136	0.953687	0.000233559	0.000904503	0	LCE1C	1723	LCE1C	uc001fap.1
cg11516594	2.62693	0.00983122	0.0217775	0.0199303	1.08527	2.60375e-05	0.000142183	1210	LPIN2	1210	LPIN2	uc002klo.3
cg03340244	-2.63043	0.00983143	0.882068	0.895694	1.49516	4.61961e-09	6.2239e-08	0	SPATA9	12862	SPATA9	uc010jbh.1
cg24631360	-2.60536	0.00983298	0.0268478	0.0299211	-1.06028	0.000215244	0.000845184	0	ABHD10	364	ABHD10	uc003dyk.5
cg01751134	2.63015	0.00983307	0.0477845	0.0358129	1.4668	9.17767e-09	1.16966e-07	0	LPCAT2	252	LPCAT2	uc002eie.4
cg21949194	2.60485	0.00983363	0.80149	0.75341	-1.12161	9.62585e-05	0.000432005	3948	SOS1	3948	SOS1	uc010ynr.1
cg02135821	-2.63054	0.00983415	0.902128	0.915757	1.52099	2.44405e-09	3.4633e-08	0	DDX24	1878	DDX24	uc001ycj.3
cg12011926	-2.62665	0.00983498	0.752789	0.778216	1.07058	3.37217e-05	0.000177314	0	PDCD6IPP2	2118	PDCD6IPP2	uc021sgt.1
cg05040891	-2.60496	0.00983546	0.0805267	NA	NA	0.000136921	0.000580324	0	NDE1	555	NDE1	uc002dds.3
cg11759917	-2.62607	0.0098383	0.933873	0.943953	1.02033	7.95904e-05	0.000367907	0	HGS	4339	HGS	uc010wus.2
cg27091642	-2.62654	0.00984475	0.936684	0.944534	1.09723	2.10382e-05	0.000118507	0	REXO1	130	MIR1909	uc021umm.1
cg07987587	2.62608	0.00984689	0.0183602	0.0161661	1.05573	4.36458e-05	0.000221093	0	NDUFA6-AS1	53	NDUFA6-AS1	uc021wqj.1
cg20255231	-2.62495	0.00985626	0.654249	0.709179	0.971607	0.000176074	0.000715062	0	MYOM2	5855	MYOM2	uc003wpx.4
cg26528107	-2.62535	0.00985826	0.862667	0.877795	1.02187	7.75676e-05	0.000360001	22742	BRD1	29763	NA	uc011ari.1
cg14414911	-2.62504	0.00985983	0.77713	0.809779	0.995577	0.0001197	0.000519375	4039	C6orf223	4039	C6orf223	uc003own.3
cg09824721	-2.6263	0.00986113	0.912264	0.924354	1.13751	1.00891e-05	6.25076e-05	769	RPL22L1	769	RPL22L1	uc003fhb.4
cg13521889	2.6281	0.00986181	0.0332406	0.0293847	1.34625	1.46478e-07	1.46488e-06	0	ZNF763	162	ZNF763	uc002msv.3
cg22871610	-2.62687	0.0098621	NA	0.827216	NA	1.46046e-05	8.62475e-05	0	NMU	6547	PDCL2	uc003hbb.3
cg21454031	2.62835	0.00987237	0.0447631	0.0382503	1.42418	2.51131e-08	2.94571e-07	0	KCTD2	1648	KCTD2	uc010dfz.3
cg15393051	2.62634	0.00987354	0.0591717	0.052747	1.19299	3.5114e-06	2.48678e-05	235	TCERG1	235	TCERG1	uc011dbt.2
cg07535057	2.6257	0.00987437	0.0586612	0.0521315	1.12476	1.27667e-05	7.67355e-05	0	SLC30A5	63	SLC30A5	uc003jvg.3
cg05203855	2.60313	0.00987969	0.380028	0.362126	-1.13087	8.50164e-05	0.000389166	0	TIMM44	3393	CTXN1	uc002miy.4
cg12783819	-2.60179	0.00988482	0.0544021	0.0811162	-1.29072	8.94723e-06	5.63867e-05	0	SEPT9	384	SEPT9	uc002jtv.3
cg21934878	2.62388	0.00989988	0.0237756	0.0209212	1.02801	6.99807e-05	0.000329743	87	TTBK2	87	TTBK2	uc001zqo.2
cg02558625	2.60088	0.00990103	0.795758	0.748761	-1.34113	4.22177e-06	2.92799e-05	0	COL4A1	8076	COL4A1	uc001vqw.4
cg13539591	-2.62392	0.00990472	NA	0.887506	NA	0.000179842	0.000728047	0	ZNF286B	2586	FOXO3B	uc010vye.1
cg22397846	-2.6258	0.00990613	0.845763	0.859628	1.26778	7.81653e-07	6.58684e-06	0	RCSD1	16034	MPZL1	uc001gen.4
cg23606751	-2.59893	0.00991479	0.0465836	NA	NA	7.98167e-08	8.45622e-07	200	SNAPC1	200	SNAPC1	uc001xft.3
cg10543136	-2.62364	0.00991548	0.933248	0.940252	1.06316	3.83823e-05	0.000198137	0	EFHC1	11081	TRAM2	uc003par.1
cg07825414	-2.62292	0.0099159	0.84741	0.863568	0.987959	0.000135454	0.000575054	342	SEPT5-GP1BB	6647	SEPT5-GP1BB	uc002zpz.2
cg09502111	-2.62373	0.00991813	NA	0.903437	NA	0.000109149	0.000480794	405	KLHDC8A	405	KLHDC8A	uc001hcg.2
cg20929811	-2.62238	0.00992113	0.909266	0.920349	0.951267	0.000242551	0.000933293	0	NISCH	1992	NISCH	uc003dee.4
cg17689702	-2.6241	0.00992144	0.931228	0.937651	1.13852	9.89997e-06	6.15058e-05	0	CUL4A	2734	CUL4A	uc010tjz.2
cg19141913	2.6251	0.00992686	0.198208	0.183174	1.27428	6.83075e-07	5.84558e-06	0	RAB3IL1	553	RAB3IL1	uc001nso.4
cg03171795	2.59964	0.00993047	0.900081	0.883556	-1.37011	2.71821e-06	1.98218e-05	120942	FOXP1	207760	FOXP1	uc003dor.1
cg14166392	-2.62307	0.0099343	0.901523	0.912003	1.07686	3.02043e-05	0.000161408	2800	MIR3688-1	2800	MIR3688-1	uc021xtt.1
cg18617219	-2.63549	0.00993823	0.798727	0.830248	3.10992	5.55308e-35	6.74056e-33	0	CLASP1	36971	RNU4ATAC	uc010yzd.1
cg03930899	2.62851	0.00993871	0.118659	0.0959343	1.76418	3.55919e-12	7.6176e-11	707	RFWD3	707	RFWD3	uc002fda.3
cg03959891	2.62249	0.00994191	0.0386456	0.0332885	1.04323	5.4083e-05	0.00026536	0	PMS2P1	48	PILRB	uc022ail.1
cg10629420	2.59794	0.00994572	0.957704	0.950009	-1.56899	1.12675e-07	1.15456e-06	0	ARHGEF16	4649	ARHGEF16	uc001aki.3
cg04248312	-2.6006	0.00994921	0.0563622	0.0669409	-1.13715	7.81183e-05	0.000362099	0	BABAM1	1057	ANKLE1	uc002nfy.2
cg06247967	-2.63121	0.00995448	0.880334	0.90184	2.28495	1.22663e-19	5.60364e-18	0	MSI2	214864	MSI2	uc002ivb.3
cg26467187	-2.62144	0.00995567	0.803406	0.823907	0.98493	0.000142242	0.000599221	11078	NPBWR1	12064	NPBWR1	uc011ldu.2
cg00715197	-2.62809	0.00995667	0.765544	0.849083	1.79774	1.3393e-12	3.02412e-11	0	RAD51B	318097	RAD51B	uc010aqq.3
cg25616787	-2.62342	0.00996072	0.919055	0.942082	1.22285	1.94863e-06	1.47903e-05	0	SPSB1	6415	SPSB1	uc001apv.3
cg18805182	-2.62236	0.00996088	0.874799	0.892961	1.10515	1.82453e-05	0.000104663	15146	CHD1	33665	CHD1	uc010jbn.3
cg20704774	-2.62263	0.00996188	0.415273	0.430459	1.13887	9.83679e-06	6.11775e-05	2687	EPHX3	8188	EPHX3	uc002nap.3
cg10192797	2.59744	0.00996285	0.849538	0.82897	-1.5479	1.59972e-07	1.58623e-06	4115	EMP2	4115	EMP2	uc002czx.3
cg01386678	-2.6209	0.00996511	0.948077	0.955813	0.963304	0.000200827	0.000797578	0	METTL16	4895	LOC284009	uc002fus.3
cg24545602	-2.6304	0.00997669	0.862654	0.896142	2.28611	1.17539e-19	5.38342e-18	0	PRKCE	179700	EPAS1	uc002ruv.3
cg15654025	2.59954	0.00998206	0.711135	0.677059	-1.12244	9.52041e-05	0.000427912	1052	LMX1A	1052	LMX1A	uc021pdz.1
cg03636488	2.59828	0.00998782	0.857183	0.819594	-1.26898	1.2295e-05	7.42851e-05	0	EP400	4115	EP400	uc001ujp.3
cg19516647	2.62527	0.00999008	0.0223241	0.0192402	1.57964	5.52795e-10	8.70329e-09	220	PANK4	220	PANK4	uc001ajm.1
cg26687477	-2.62582	0.00999123	0.899707	0.91139	1.65836	6.87633e-11	1.2354e-09	0	MFSD9	3871	MFSD9	uc002tcb.2
cg01789501	-2.62241	0.0100063	0.418663	0.458986	1.29786	4.16319e-07	3.75424e-06	65626	EXTL2	87103	VCAM1	uc001dti.3
cg05814135	-2.62499	0.01001	0.841527	0.871514	1.63836	1.17894e-10	2.04715e-09	29323	MIR34A	29323	MIR34A	uc021ofw.1
cg04774043	2.59833	0.0100107	0.80675	0.7784	-1.14896	6.65686e-05	0.00031609	0	SFXN2	5295	WBP1L	uc001kwf.4
cg08029603	-2.62082	0.0100111	0.783772	0.807734	1.13578	1.04166e-05	6.42745e-05	6	LOC100130417	6	LOC100130417	uc010nxy.1
cg12053136	2.59502	0.0100114	0.960508	0.957956	-1.68812	1.47316e-08	1.80798e-07	0	DNMT1	2677	DNMT1	uc002mnf.3
cg14306683	-2.62067	0.0100179	0.889192	0.903469	1.14699	8.45308e-06	5.36692e-05	0	PACSIN2	42413	PACSIN2	uc010gzg.3
cg12803754	2.59797	0.010024	0.802826	0.756993	-1.13412	8.13774e-05	0.000374916	0	OTULIN	11676	OTULIN	uc003jfk.3
cg15048900	-2.62009	0.0100249	0.873369	0.881485	1.11018	1.66581e-05	9.67727e-05	0	MAD1L1	106306	MAD1L1	uc003sld.1
cg06912272	-2.61875	0.0100312	0.919354	NA	NA	0.000120242	0.000521279	0	ELAVL3	17955	PRKCSH	uc010dyb.3
cg10512535	-2.61834	0.0100313	0.751267	0.778407	0.947003	0.00025918	0.000986616	0	BLOC1S5-TXNDC5	2848	PIP5K1P1	uc003mxx.4
cg24075745	2.59245	0.0100371	0.956107	0.947158	-2.19895	9.33455e-13	2.14793e-11	0	C2orf54	3586	C2orf54	uc002wac.3
cg07965326	-2.61884	0.0100379	0.892256	0.900637	1.02476	7.39115e-05	0.000345647	0	ARID1B	222853	TMEM242	uc003sih.4
cg04203587	-2.61946	0.0100407	0.881402	0.892905	1.10422	1.85556e-05	0.000106213	0	PARM1	37326	PARM1	uc003hih.2
cg26000619	-2.59737	0.0100434	0.0891637	0.116433	-1.12253	9.50805e-05	0.000427411	0	AMH	428	MIR4321	uc021umr.1
cg01650677	-2.61896	0.0100439	0.900058	0.908922	1.06207	3.91119e-05	0.000201387	0	TMEM60	4233	TMEM60	uc003ugn.3
cg19576697	2.59637	0.0100553	0.823663	0.801793	-1.20072	3.25822e-05	0.00017221	1342	F12	1342	F12	uc003mgo.4
cg19078576	-2.59438	0.0100578	0.0474553	0.0607688	-1.4965	3.71179e-07	3.38523e-06	0	BASP1	206	BASP1	uc003jfx.4
cg01692110	2.5963	0.0100605	0.872349	0.851281	-1.1857	4.01789e-05	0.000206122	0	ATP11A	20745	ATP11A	uc001vsi.4
cg11713619	-2.61795	0.010062	0.447536	0.477601	1.02315	7.59252e-05	0.000353619	3517	EGR4	6289	EGR4	uc010yrj.2
cg05128626	2.61912	0.0100677	0.0419854	0.0356614	1.17453	5.01627e-06	3.40541e-05	49	TMTC4	49	TMTC4	uc001vot.3
cg01935400	2.59542	0.0100712	0.960207	0.951703	-1.25639	1.47562e-05	8.70266e-05	0	HEXDC	1589	HEXDC	uc010wvm.2
cg04874875	-2.61871	0.0100716	0.865403	0.881413	1.14405	8.93107e-06	5.63048e-05	0	ODF3	28	ODF3	uc001loc.3
cg19149899	-2.62209	0.0100849	0.882186	0.894165	1.61276	2.32859e-10	3.87475e-09	0	RBM47	64550	MIR4802	uc021xns.1
cg11098493	-2.59619	0.0100863	0.0333405	0.0391836	-1.08029	0.000166105	0.000681434	0	USP4	86	C3orf62	uc003cwn.2
cg00510718	2.59369	0.0100892	0.816506	0.779098	-1.42594	1.14392e-06	9.24639e-06	0	PIK3CG	36	PIK3CG	uc003vdw.3
cg03423813	2.59578	0.01009	0.843279	0.820231	-1.11605	0.000103679	0.000460484	0	KLHL29	88560	KLHL29	uc002reg.3
cg08684879	2.59159	0.0100904	0.800304	0.766461	-1.84474	8.87545e-10	1.35211e-08	171918	NTF3	171918	NTF3	uc001qnk.4
cg09025960	2.61714	0.010098	0.0226857	0.0197931	1.07544	3.09706e-05	0.000164867	387	TMEM63A	387	TMEM63A	uc001hpm.2
cg25868285	2.59025	0.0101066	0.91878	0.889942	-2.09471	7.51132e-12	1.5439e-10	8887	CALD1	8887	CALD1	uc003vry.3
cg20638583	-2.61713	0.0101095	0.883446	0.893595	1.12057	1.37858e-05	8.20102e-05	0	TBC1D1	4354	TBC1D1	uc003gtb.3
cg12718874	-2.61944	0.0101204	0.927595	0.937449	1.43746	1.84123e-08	2.21735e-07	0	MTHFD2L	2912	MTHFD2L	uc003hhr.4
cg09017235	-2.61632	0.0101293	0.718369	0.744308	1.10987	1.67525e-05	9.72544e-05	6521	PRDM2	6521	PRDM2	uc001avg.3
cg18196453	2.59058	0.0101305	0.816972	0.790761	-1.7481	5.11199e-09	6.83225e-08	0	RNF217	30040	RNF217	uc003pzs.3
cg14836313	-2.61456	0.0101369	0.619973	0.634575	0.947715	0.000256332	0.000977455	0	MRPL23	7057	MRPL23	uc001lux.3
cg06349717	-2.61943	0.0101576	0.953226	0.959402	1.60791	2.64549e-10	4.36142e-09	0	TMEM51	27579	FHAD1	uc001awa.1
cg03819692	-2.61479	0.010161	0.665159	0.693316	1.06553	3.68321e-05	0.000191254	0	LINC00304	10	LINC00304	uc002fms.3
cg00866484	2.61564	0.0101722	0.0306023	0.027326	1.20542	2.75284e-06	2.00472e-05	0	OSBPL9	123	OSBPL9	uc001cst.4
cg10667877	2.61857	0.0101737	0.0188062	0.0163046	1.56988	7.10733e-10	1.1012e-08	0	SLCO5A1	60	SLCO5A1	uc010lzb.3
cg18338521	-2.61886	0.0101745	0.808619	0.848702	1.613	2.31377e-10	3.85177e-09	3165	ATOH7	3165	ATOH7	uc001jnq.3
cg01320969	-2.58724	0.0101879	NA	NA	NA	3.47675e-22	1.94013e-20	0	KMT5B	3	KMT5B	uc001onm.1
cg15458322	-2.61784	0.0101894	0.890927	0.912215	1.5487	1.21954e-09	1.81795e-08	0	COL5A3	23894	OLFM2	uc002mmp.3
cg24886083	-2.61376	0.0101895	0.85181	NA	NA	3.41226e-05	0.000179141	0	ZNF655	4291	ZNF655	uc010lgd.3
cg15838301	-2.61684	0.0101915	0.931944	0.950886	1.43135	2.12473e-08	2.52719e-07	0	SORCS2	35916	AFAP1-AS1	uc003gkd.4
cg24923219	2.61353	0.0101927	0.0359532	0.0308507	1.05189	4.66361e-05	0.000233995	0	SESN3	8	SESN3	uc001pfj.4
cg04359558	-2.61425	0.0101937	0.836738	0.854215	1.13481	1.06067e-05	6.5311e-05	0	LITAF	32003	LITAF	uc002daz.3
cg08966388	-2.62038	0.0101963	0.948778	0.955065	1.94205	1.62884e-14	4.59387e-13	7487	FEM1C	31470	FEM1C	uc003krb.1
cg13485703	2.58674	0.0102022	NA	0.968343	NA	4.90077e-13	1.17005e-11	95189	FAM27E5	95189	FAM27E5	uc002gyz.4
cg11393994	2.61305	0.0102092	0.0531688	0.0466962	1.06349	3.81597e-05	0.000197131	0	STXBP5-AS1	1220	STXBP5	uc003qlz.3
cg08684639	-2.58972	0.010218	0.0307981	0.0382053	-5.13542	7.02058e-44	1.58403e-41	0	WDR17	327	WDR17	uc021xup.1
cg08524932	-2.61265	0.0102197	0.930902	0.937875	1.06073	4.00305e-05	0.000205473	0	AKAP9	3937	AKAP9	uc003uld.4
cg25987564	-2.61218	0.0102358	0.515053	0.560393	1.07134	3.32764e-05	0.000175321	17849	JAKMIP1	85019	MIR378D1	uc021xky.1
cg26064870	-2.61205	0.0102376	0.818093	0.852052	1.06364	3.80589e-05	0.000196683	0	NCALD	140902	NCALD	uc003yke.3
cg04145307	-2.61112	0.0102428	0.914946	NA	NA	0.000134269	0.000570912	0	UNKL	13555	GNPTG	uc002clm.3
cg06807781	-2.61067	0.0102515	0.908378	0.921037	0.968249	0.000185717	0.000747835	343803	FHIT	355472	C3orf67	uc003dkv.1
cg11872966	-2.61219	0.0102548	0.773458	0.832017	1.14795	8.30218e-06	5.28416e-05	0	TCERG1L	147837	TCERG1L	uc009yax.1
cg09838169	2.58564	0.0102726	0.934095	0.912658	-1.75266	4.71251e-09	6.33894e-08	0	INPP5A	26127	INPP5A	uc001llo.1
cg18817654	2.58826	0.0102849	0.910875	0.892647	-1.21525	2.65579e-05	0.000144634	57745	C15orf54	57745	C15orf54	uc001zkg.2
cg26656684	2.61012	0.0102896	0.0171389	0.0156471	1.05385	4.50878e-05	0.000227332	131	SDCBP	131	SDCBP	uc003xtn.3
cg21850735	2.58766	0.010291	0.757587	0.722973	-1.27099	1.19417e-05	7.24171e-05	0	NPTN	5855	NPTN	uc002avr.3
cg26363363	2.58803	0.0102929	0.818657	0.773107	-1.20925	2.89029e-05	0.000155465	0	PTPN6	46	PTPN6	uc001qsb.2
cg13680764	-2.58795	0.0102944	0.0530432	0.0664088	-1.21226	2.77053e-05	0.000149911	0	PDLIM5	940	PDLIM5	uc031sgk.1
cg05243095	2.61129	0.010298	0.0357897	0.0318284	1.21914	2.09824e-06	1.57873e-05	0	MYL12B	75	MYL12B	uc010dkl.3
cg27437304	2.58838	0.0103	0.848286	0.820533	-1.12768	8.87405e-05	0.000403265	0	APLP2	13043	APLP2	uc001qfv.3
cg17685019	-2.60962	0.010304	0.369021	0.39712	1.05506	4.41589e-05	0.000223271	1005	FSHB	1005	FSHB	uc001msl.3
cg17343385	-2.61086	0.0103046	0.815013	0.868693	1.19702	3.24549e-06	2.32054e-05	0	DNAJC5	1521	MIR941-3	uc021wgl.1
cg06265811	-2.61132	0.0103123	0.911672	0.923859	1.28264	5.73664e-07	4.99852e-06	0	KCTD21	2735	KCTD21	uc001ozb.3
cg00066854	2.58637	0.0103183	0.889447	0.862827	-1.32451	5.41974e-06	3.64375e-05	43838	GPAM	43838	GPAM	uc001kzp.3
cg23193365	-2.58781	0.0103333	0.216527	0.235471	-1.05302	0.000236254	0.000913184	0	EPHA5	986	EPHA5	uc003hcx.3
cg18074254	2.61642	0.0103373	0.0805747	0.0640299	2.11471	5.38815e-17	1.93352e-15	22	MARK2	22	MARK2	uc001nxv.4
cg25739938	2.58255	0.0103448	0.928482	0.916741	-1.91088	2.59568e-10	4.28252e-09	0	CPSF3	4047	IAH1	uc002qzr.3
cg03106245	2.58578	0.0103449	NA	0.856515	NA	6.20732e-06	4.10172e-05	0	SLC39A13	145	SPI1	uc001nfb.1
cg14475478	-2.61009	0.0103476	0.783392	0.816416	1.28444	5.52438e-07	4.82947e-06	0	NEURL1	11369	NEURL1	uc021pxn.1
cg25830307	-2.61083	0.0103536	0.836157	0.865212	1.39847	4.54328e-08	5.05658e-07	0	LRMDA	329124	LRMDA	uc001jxi.3
cg02250553	2.58384	0.0103573	0.981604	0.979824	-1.52308	2.40735e-07	2.29246e-06	0	INPP5A	88131	NKX6-2	uc001llr.2
cg00332509	-2.60716	0.0103602	0.78551	0.804203	1.00252	0.000106862	0.00047219	0	ANKRD11	5644	ANKRD11	uc002fnb.1
cg07478662	2.58212	0.010361	0.941413	0.897007	-1.87667	4.91728e-10	7.79283e-09	0	KDM4B	23161	KDM4B	uc002mbr.4
cg06904337	-2.60718	0.0103677	0.66961	0.704766	1.03289	6.44553e-05	0.000307797	0	OR8U8	88	OR5M1	uc001nja.1
cg25927516	-2.60644	0.0103678	0.912487	0.920827	0.953869	0.000232897	0.00090235	0	ZNF577	7799	ZNF577	uc010ydd.2
cg22057240	-2.60923	0.0103776	0.873529	0.889614	1.30671	3.44915e-07	3.17095e-06	0	PAPD7	9741	PAPD7	uc010itl.1
cg02352723	-2.58024	0.0103813	0.0283982	NA	NA	4.17272e-15	1.25509e-13	0	ZNF329	19	ZNF329	uc002qrp.1
cg04657517	-2.60591	0.0103844	0.909241	0.922196	0.958588	0.0002163	0.000848634	0	PDLIM7	639	PDLIM7	uc003mha.1
cg05787462	-2.60699	0.0103846	0.881374	0.892806	1.0778	2.97099e-05	0.000159149	0	TLK2	17047	MRC2	uc002jad.4
cg17031478	-2.58613	0.0103856	NA	0.0217509	NA	0.000169718	0.000693507	0	HOXC5	340	HOXC5	uc001sew.3
cg21200923	2.58039	0.0103864	0.878667	0.861512	-2.18765	1.17328e-12	2.66861e-11	0	RALBP1	5726	RALBP1	uc002koc.3
cg05408590	-2.61086	0.0103868	0.816463	0.83647	1.55221	1.11566e-09	1.67346e-08	0	COLEC11	966	COLEC11	uc031rnn.1
cg15465121	-2.60664	0.0103917	0.656389	0.679485	1.06671	3.60785e-05	0.000187957	3242	DDX51	10982	DDX51	uc001ujy.4
cg08643646	2.58279	0.0103967	0.893513	0.877319	-1.46917	5.7637e-07	5.01923e-06	106464	DOCK1	106464	DOCK1	uc001ljt.3
cg09832244	2.60723	0.0103977	0.654794	0.602722	1.15686	7.02091e-06	4.56483e-05	0	LPAR5	11213	LPAR5	uc009zer.2
cg12935012	-2.60766	0.0104036	0.919284	0.928783	1.22902	1.7222e-06	1.32549e-05	0	N4BP2	41887	N4BP2	uc010ifr.3
ch.2.1894803R	2.60787	0.0104059	0.0401509	NA	NA	6.69871e-07	5.74257e-06	16971	GNLY	21432	GNLY	uc002sql.4
cg26250106	-2.58206	0.0104087	NA	NA	NA	1.19027e-07	1.21418e-06	0	SRP54	315	SRP54	uc001wso.3
cg24092442	-2.60931	0.0104213	0.775413	0.805095	1.50742	3.41988e-09	4.71828e-08	127	HEATR9	127	HEATR9	uc002hke.1
cg11345323	-2.57892	0.0104244	0.0199453	0.0233646	-2.29267	1.36994e-13	3.48913e-12	82	PRKCZ	82	PRKCZ	uc001aiq.3
cg24835883	-2.60485	0.010426	0.717154	0.787012	1.00122	0.000109164	0.00048084	254063	KRR1	254063	KRR1	uc001sxt.3
cg11275750	-2.6052	0.0104269	0.934839	0.942311	1.0429	5.43949e-05	0.000266631	792	NDUFA10	13483	MIR4786	uc021vzd.1
cg00331845	2.58085	0.0104319	0.97751	NA	NA	5.9171e-08	6.45517e-07	0	ADGRA1	31528	KNDC1	uc001llz.1
cg26312965	2.57868	0.0104332	0.937257	0.920901	-3.16323	4.88574e-22	2.68666e-20	0	SDF4	2998	TNFRSF4	uc001ade.3
cg08736813	2.58218	0.0104353	0.900061	0.87679	-1.35351	3.50089e-06	2.48063e-05	0	TTN	2267	TTN	uc002umq.4
cg25165958	2.60461	0.0104388	0.0296756	0.0254166	1.02377	7.5139e-05	0.000350592	0	HERC1	23	HERC1	uc002amq.1
cg19526184	-2.58112	0.0104405	NA	NA	NA	9.55293e-08	9.94679e-07	115	ZNF784	115	ZNF784	uc002qll.1
cg15566749	2.61073	0.0104409	0.036292	0.0287108	1.7965	1.38895e-12	3.13064e-11	27	SWSAP1	27	SWSAP1	uc002mrg.1
cg09778596	-2.60434	0.0104486	0.454609	0.492502	1.03138	6.61206e-05	0.00031431	1348	TBR1	8515	TBR1	uc010foy.2
ch.20.1019750F	2.60538	0.0104516	0.0650892	NA	NA	5.37861e-06	3.6198e-05	0	SULF2	5010	SULF2	uc002xto.3
cg19526685	2.58366	0.0104532	0.614339	0.562075	-1.05764	0.00022267	0.000869032	65	LINC00861	65	LINC00861	uc022bbb.1
cg02413312	-2.60918	0.0104552	0.864951	0.878053	1.64806	9.08535e-11	1.60129e-09	0	NCOA2	24467	NCOA2	uc003xyn.1
cg05960024	-2.60322	0.0104723	0.935111	0.942615	1.00002	0.00011133	0.000488979	0	CLOCK	36077	CLOCK	uc003haz.2
cg27009208	-2.58148	0.0104767	0.0232309	0.0297758	-5.56507	7.03761e-49	2.27334e-46	0	ZNF583	34	ZNF583	uc002qnc.2
cg09913171	-2.60499	0.0104854	0.878752	0.899559	1.25094	1.10501e-06	8.96696e-06	56209	FBRSL1	56209	FBRSL1	uc001ukf.3
cg19543969	-2.60401	0.0104877	0.865057	0.877773	1.14738	8.39214e-06	5.33223e-05	0	JHY	21793	JHY	uc001pyl.2
cg11290188	-2.60304	0.010491	0.858603	0.877303	1.05062	4.76616e-05	0.000238351	0	USP15	6890	USP15	uc010ssj.2
cg20086579	2.58066	0.0104918	NA	0.803828	NA	4.93129e-06	3.35517e-05	0	ELOF1	1178	ELOF1	uc002msd.1
cg13148921	2.58002	0.0104942	0.671692	NA	NA	2.60061e-06	1.90769e-05	0	ARNT2	117834	ARNT2	uc002bfs.3
cg04742047	-2.57718	0.0104968	0.0626315	0.0783081	-1.97592	7.56502e-11	1.35065e-09	128	PKN1	128	PKN1	uc002myp.3
cg24936179	-2.60359	0.0104973	0.903571	0.919996	1.1371	1.01644e-05	6.29128e-05	0	ZBTB46	26524	SLC2A4RG	uc002ygs.3
cg08803571	2.605	0.0105034	0.025208	0.0214734	1.32647	2.25544e-07	2.16208e-06	0	RPP14	228	RPP14	uc003dju.5
cg04604692	-2.60456	0.0105052	0.875862	0.891788	1.2816	5.86382e-07	5.09756e-06	0	PDE7B	101605	MTFR2	uc003qgt.1
cg22834653	-2.57856	0.0105119	0.0343703	0.0415617	-4.51821	8.36496e-37	1.15249e-34	0	FGF12	105238	FGF12	uc003fsx.3
cg03770108	2.57755	0.0105135	0.818539	0.761066	-1.72227	8.08527e-09	1.0419e-07	0	CHD5	302	CHD5	uc001alz.2
cg03171659	-2.60587	0.0105168	0.901547	0.923489	1.494	4.75322e-09	6.38983e-08	39515	ACSF3	39515	ACSF3	uc002fmp.3
cg07160992	-2.60132	0.0105209	0.923441	0.933917	0.975834	0.000164599	0.000676508	0	AKT1	255	AKT1	uc010tyk.2
cg21830313	-2.57921	0.0105337	0.0254065	0.0275466	-1.297	8.1562e-06	5.20208e-05	17	MEGF6	17	MEGF6	uc001akl.3
cg19249042	-2.60292	0.0105349	0.832163	0.844117	1.20941	2.54444e-06	1.8715e-05	7923	DNAJB9	13028	DNAJB9	uc003vfn.3
cg03713379	-2.57824	0.0105383	0.0408835	NA	NA	1.18319e-06	9.52341e-06	11914	SLC12A2	43614	SLC12A2	uc003kut.1
cg09859564	-2.6032	0.0105391	0.864907	0.878138	1.2605	9.08342e-07	7.5285e-06	0	ZMYND11	25659	ZMYND11	uc009xhh.3
cg24377657	-2.57735	0.0105403	NA	0.0689041	NA	5.23161e-08	5.75513e-07	0	BDNF	64	BDNF	uc001mrv.3
cg08217581	2.6014	0.0105484	0.0244133	0.0207803	1.08927	2.42539e-05	0.000133753	0	ATP6V0D1	51	ATP6V0D1	uc002ete.1
cg11597332	2.60383	0.0105513	0.0202255	0.0172714	1.38682	5.92216e-08	6.45909e-07	131	GPX1	131	GPX1	uc021wxw.1
cg15136913	-2.60208	0.0105567	0.787511	0.808537	1.20024	3.04743e-06	2.19414e-05	0	ADGRA1	7867	ADGRA1	uc001llx.4
cg06712886	2.5781	0.0105578	0.880709	0.862735	-1.3417	4.18615e-06	2.90628e-05	0	ARFIP1	70308	ARFIP1	uc003imz.3
cg19364276	-2.60816	0.0105689	0.866516	0.889049	2.09251	1.15248e-16	4.01067e-15	26371	LONRF2	62305	LONRF2	uc010yvs.2
cg11345172	2.60153	0.0105764	0.0513752	0.045134	1.21455	2.29847e-06	1.71209e-05	37	CIT	37	CIT	uc001txi.2
cg12483340	2.57669	0.0105788	0.912036	0.896109	-1.45768	6.92427e-07	5.91705e-06	0	TMEM87A	2536	VPS39	uc001zpc.3
cg15486123	-2.60094	0.0105792	0.820836	NA	NA	6.18723e-06	4.09058e-05	0	IVL	775	IVL	uc001fau.3
cg05212664	-2.59957	0.0105795	0.922769	0.932101	1.00597	0.000100968	0.000450085	1463	REC8	1463	REC8	uc001wmr.3
cg22831949	2.57347	0.0105797	0.959777	0.950678	-2.47752	2.77789e-15	8.50989e-14	0	PTPRN2	222010	MIR595	uc022aql.1
cg25029315	2.59997	0.0105831	0.0369299	0.0310762	1.06394	3.78666e-05	0.00019583	0	CCT6B	55	CCT6B	uc002hig.3
cg21269330	-2.57619	0.0105841	0.0692077	0.0771353	-1.51526	2.73566e-07	2.57304e-06	0	PLA2G7	359	PLA2G7	uc010jzf.3
cg19642402	2.57858	0.0105847	0.403287	0.380247	-1.14035	7.4818e-05	0.000349278	0	PSTPIP1	15	PSTPIP1	uc010bkv.1
cg16619721	-2.59905	0.0105866	0.923475	0.931675	0.976004	0.00016415	0.000675158	0	NMD3	3022	NMD3	uc003fed.1
cg20799176	2.57806	0.0105909	0.706744	0.672109	-1.18344	4.14561e-05	0.000211623	102457	CADM1	102457	CADM1	uc001ppf.4
cg09123307	2.60608	0.0105922	0.0594735	0.0480911	1.88906	8.5492e-14	2.22242e-12	83	ZNF12	83	ZNF12	uc003sqs.1
cg18482593	-2.60059	0.0105923	0.935164	0.942946	1.16927	5.54707e-06	3.72005e-05	0	FOXRED1	5199	TIRAP	uc001qdl.1
cg14906976	2.57871	0.0105931	0.925747	0.903837	-1.08558	0.000155014	0.000644199	0	PDXK	18716	CSTB	uc002zdr.4
cg16431436	-2.57663	0.010594	0.0858882	0.0952079	-1.38242	2.25046e-06	1.67986e-05	0	VCAN	1413	VCAN	uc003kih.4
cg07213685	-2.59984	0.0106019	0.486068	0.510633	1.12137	1.35861e-05	8.0969e-05	282435	IRX4	282435	IRX4	uc031siq.1
cg17577092	-2.60105	0.0106122	0.921155	0.928834	1.30367	3.67968e-07	3.3587e-06	0	STT3B	30182	STT3B	uc003cer.1
cg19605623	2.57544	0.0106144	0.827877	0.798451	-1.46711	5.95709e-07	5.16952e-06	0	SCHIP1	21698	SCHIP1	uc003fcu.2
cg16353800	-2.5986	0.0106157	0.874099	0.890692	1.03555	6.16239e-05	0.000296326	0	ZADH2	474	ZADH2	uc010dqv.3
cg11247868	2.60011	0.0106161	0.0970142	0.0788057	1.20923	2.55376e-06	1.87749e-05	67	SMUG1	67	SMUG1	uc001sff.2
cg27628552	-2.59894	0.0106165	NA	0.940664	NA	0.000122676	0.000529886	485	SNHG17	485	SNHG17	uc002xif.3
cg08065101	-2.57813	0.0106168	0.0708201	0.0764254	-1.05707	0.00022431	0.000874606	0	CERKL	66	CERKL	uc021vth.1
cg21899743	2.57304	0.0106317	0.966459	0.955742	-3.77278	1.65568e-28	1.36823e-26	0	MYOM2	27348	MYOM2	uc003wpx.4
cg17248487	-2.6027	0.0106334	0.489991	0.539638	1.60758	2.66852e-10	4.39571e-09	0	AHRR	21146	AHRR	uc003jax.3
cg17209471	-2.5994	0.0106345	0.920068	0.926984	1.19984	3.07153e-06	2.20924e-05	2273	PEX26	2273	PEX26	uc002znp.4
cg12014113	-2.59698	0.0106469	0.89069	0.902636	0.975955	0.00016428	0.000675536	54322	FOXC1	54322	FOXC1	uc003mtp.3
cg21803535	-2.5976	0.0106487	0.899343	0.910995	1.05056	4.77114e-05	0.000238567	0	TARS	14238	TARS	uc003jhy.4
cg03545515	2.59662	0.0106564	0.0279107	0.0252769	0.972445	0.000173741	0.000707192	0	NUDT7	33	NUDT7	uc002fff.3
cg23139122	-2.60007	0.010665	0.876124	0.88781	1.40619	3.8073e-08	4.30664e-07	0	ATAD1	16344	ATAD1	uc010qmr.1
cg24416232	2.57283	0.0106688	0.905221	0.885228	-1.61591	5.11134e-08	5.63297e-07	0	INPP5A	15935	INPP5A	uc001llq.3
cg09636079	2.5708	0.0106695	NA	0.977003	NA	3.91323e-22	2.17208e-20	0	NEURL1	16375	NEURL1	uc021pxn.1
cg03505654	2.57604	0.0106777	0.735271	0.687569	-1.06324	0.000207177	0.000818856	0	NLRP3	149	NLRP3	uc001icr.3
cg01158970	2.59993	0.010684	0.0211794	0.0163773	1.47129	8.23923e-09	1.06066e-07	0	ANKRA2	260	ANKRA2	uc003kcu.2
cg10310119	2.57561	0.0106859	0.881296	0.864035	-1.08354	0.000159212	0.000658727	1585	SLC15A4	32387	SLC15A4	uc001uhu.2
cg04614943	2.59722	0.0106899	0.0321298	0.0273381	1.16691	5.80261e-06	3.86773e-05	50	APAF1	50	APAF1	uc001tfy.3
cg05166473	2.57494	0.0106902	0.879688	0.846457	-1.15451	6.17236e-05	0.000296763	0	BANP	100004	BANP	uc002fkr.3
cg11626629	2.60106	0.0106907	0.081071	0.0652377	1.65232	8.09865e-11	1.43911e-09	0	B3GALT4	542	B3GALT4	uc003odr.3
cg21429394	-2.57466	0.0106968	0.135528	0.154381	-1.16334	5.47031e-05	0.000267892	0	SLC17A8	41	SLC17A8	uc009ztx.3
cg03145963	-2.5705	0.0106972	0.0568557	0.0626214	-1.96475	9.36529e-11	1.64752e-09	123	PDGFD	123	PDGFD	uc001php.3
cg07439859	-2.59525	0.0106986	0.885593	0.905427	0.979941	0.000154123	0.000641052	0	ZNF469	12950	ZFPM1	uc002fkv.3
cg14078280	-2.59725	0.0107035	0.913984	0.921864	1.2252	1.85937e-06	1.41838e-05	0	CHST15	39669	CHST15	uc001lhm.4
cg07175255	-2.60681	0.0107077	0.953115	0.962188	2.78461	1.85237e-28	1.52438e-26	47443	MGMT	47443	MGMT	uc001lkh.2
cg04196691	-2.5954	0.010722	0.91753	0.924358	1.08359	2.68259e-05	0.000145887	0	KLHDC4	16219	KLHDC4	uc002fkh.1
cg11733245	2.57202	0.0107221	0.843778	0.802263	-1.43808	9.44886e-07	7.80034e-06	0	IL2RA	19	IL2RA	uc001iiz.2
cg25857886	-2.59966	0.0107239	0.893123	0.904233	1.61626	2.12308e-10	3.55534e-09	0	FAM118B	17218	FAM118B	uc001qdf.3
cg04818331	2.57422	0.010726	0.605279	0.573717	-1.09129	0.000143854	0.000605066	0	SPNS1	225	LAT	uc010vdk.1
cg04911940	2.60079	0.0107261	NA	0.0202858	NA	4.42649e-11	8.1808e-10	0	CCDC157	85	SF3A1	uc003ahl.3
cg03851970	-2.60273	0.0107266	0.795603	0.829812	2.09522	1.05097e-16	3.66675e-15	0	MITF	6560	MITF	uc003doc.1
cg09315391	2.6019	0.010728	0.0545466	0.043631	1.96698	7.35068e-15	2.15433e-13	0	SGK1	783	SGK1	uc011ecw.2
cg12572352	2.56895	0.0107284	0.972031	0.970085	-2.16837	1.73066e-12	3.85818e-11	0	ATP11A	9181	ATP11A	uc001vsm.1
cg02461502	-2.59412	0.0107302	0.789082	0.818055	0.973519	0.000170793	0.000697081	0	CBFA2T3	5742	CBFA2T3	uc002fmk.2
cg18624049	2.59572	0.0107311	0.0419308	0.0335794	1.1558	7.16341e-06	4.64675e-05	16	C19orf54	16	C19orf54	uc002oow.1
cg09607043	2.57332	0.0107359	0.865567	0.831118	-1.16784	5.14278e-05	0.000254189	27307	NA	27307	NA	uc021trf.1
cg06534586	-2.59747	0.0107407	0.737019	0.815729	1.40527	3.88796e-08	4.38613e-07	0	CDC42SE2	64826	CDC42SE2	uc003kvh.3
cg25217842	2.56848	0.0107435	0.927535	NA	NA	1.6966e-12	3.78654e-11	16481	LGALS3BP	25207	LGALS3BP	uc002jwh.3
cg17714794	2.59337	0.0107458	0.0371145	0.0331052	0.94998	0.000247462	0.000948904	0	BNIP1	120	BNIP1	uc003mci.4
cg06618254	2.60047	0.0107463	0.0213606	0.0173029	1.84259	3.52621e-13	8.56052e-12	351	DGCR6L	351	DGCR6L	uc002zrx.3
cg05666077	2.59405	0.0107475	0.0310835	0.0280354	1.03062	6.69774e-05	0.000317761	0	ANKRD52	78	ANKRD52	uc001skm.4
cg19102768	-2.596	0.0107482	0.918901	0.92915	1.25662	9.83904e-07	8.08524e-06	0	PLEKHB2	9077	POTEE	uc002tsk.2
cg20518096	2.57333	0.0107534	0.783185	0.749594	-1.08893	0.00014838	0.000621157	0	AKR1D1	845	AKR1D1	uc003vtz.3
cg11464053	-2.59646	0.0107614	0.721694	0.743948	1.36657	9.33856e-08	9.74992e-07	0	CDHR5	3080	IRF7	uc001lqh.3
cg16201963	-2.56745	0.0107614	0.037021	0.0443153	-2.90773	1.91741e-19	8.61075e-18	0	LIN7C	318	LIN7C	uc001mrl.3
cg26543243	-2.59355	0.0107647	0.939685	0.947436	1.03973	5.74075e-05	0.00027891	0	RAB11FIP3	5017	RAB11FIP3	uc010uug.2
cg21953861	-2.59446	0.010771	0.909885	0.91961	1.16656	5.8411e-06	3.89061e-05	0	CCZ1P-OR7E38P	14921	CCZ1P-OR7E38P	uc010lfp.1
cg25369757	-2.59312	0.0107739	0.899726	0.912003	1.02641	7.1884e-05	0.000337616	34991	EOMES	41757	EOMES	uc003cdx.4
cg13065228	-2.5947	0.0107821	0.819212	0.850979	1.23969	1.38915e-06	1.09769e-05	0	FOXH1	524	FOXH1	uc003zdc.3
ch.2.216208170F	2.59257	0.0107849	0.0468241	NA	NA	8.19108e-05	0.000377011	0	LINC00607	192200	LINC00607	uc002vfn.1
cg23964682	-2.56667	0.0107907	0.0310803	0.039712	-2.29487	1.3092e-13	3.34114e-12	0	ANKMY1	9	ANKMY1	uc002vyz.1
cg17000021	-2.59329	0.0107913	0.870984	0.879702	1.11139	1.62982e-05	9.49214e-05	460	FAM210B	460	FAM210B	uc002xxc.3
cg26034313	-2.59866	0.0107934	0.733049	0.766946	1.81262	8.63216e-13	1.99615e-11	0	RNF214	6755	RNF214	uc001pqu.3
cg19871597	-2.59459	0.0107938	0.552284	0.597692	1.27352	6.93963e-07	5.92817e-06	647432	DIAPH3	732785	DIAPH3	uc001vhs.4
cg00097619	-2.59774	0.0107947	0.869408	0.884882	1.68535	3.28776e-11	6.19484e-10	789	MST1R	789	MST1R	uc003cxy.4
cg27247697	-2.57062	0.0107954	0.108416	0.118124	-1.27287	1.16195e-05	7.07238e-05	0	CD8A	781	CD8A	uc002srt.3
cg27178569	-2.59385	0.0107992	0.762026	0.788546	1.20716	2.66017e-06	1.94605e-05	66	DTWD1	24173	DTWD1	uc001zxp.4
cg16906092	2.57107	0.0108003	0.917183	0.908548	-1.18415	4.10531e-05	0.00020995	51487	FER1L6	130766	FER1L6-AS1	uc003yqx.1
cg05650238	2.56953	0.0108062	0.869372	0.837348	-1.38803	2.06404e-06	1.55564e-05	0	IL31RA	31475	IL6ST	uc010iwe.1
cg07961444	2.59481	0.0108064	0.0251269	0.0224494	1.35198	1.29111e-07	1.30698e-06	59	POR	59	POR	uc003udy.3
cg17738133	2.59153	0.0108125	0.0206451	0.0182636	0.994848	0.00012113	0.000524486	63	CDKN1C	63	CDKN1C	uc001lwr.4
cg16457351	-2.59166	0.0108133	0.49868	0.519082	1.01279	9.02234e-05	0.000409061	0	UNC5A	7689	UNC5A	uc010jkg.1
cg22077389	-2.57055	0.0108151	NA	0.0204923	NA	2.18853e-05	0.00012256	72	EIF2AK4	72	EIF2AK4	uc001zkl.3
cg16028171	-2.59322	0.0108173	0.888226	0.896147	1.20563	2.74166e-06	1.99758e-05	0	ANKRD10	7044	ANKRD10	uc001vrm.3
cg18686833	2.57006	0.0108179	0.973685	0.971007	-1.2462	1.70894e-05	9.89028e-05	0	ADARB2	143582	ADARB2	uc001igm.4
cg06666025	-2.56792	0.0108207	0.0611257	0.0825393	-1.59295	7.53909e-08	8.02809e-07	71	CMTM2	71	CMTM2	uc002ept.3
cg21590497	-2.56541	0.0108211	0.0657497	0.0771393	-2.61029	1.55032e-16	5.3386e-15	126	ZNF730	126	ZNF730	uc031rkc.1
cg15034763	2.59438	0.0108214	0.0617854	0.0492266	1.36198	1.0344e-07	1.06771e-06	0	TMEM59	69	TMEM59	uc001cwp.3
cg15196529	2.57039	0.0108262	0.765092	0.742255	-1.16029	5.70355e-05	0.000277391	45894	UNC93A	45894	UNC93A	uc003qvq.3
cg09122655	-2.59745	0.0108298	0.625215	0.669677	1.81639	7.71976e-13	1.79664e-11	0	NPFFR1	15872	NPFFR1	uc021psj.1
cg11070172	2.57092	0.010833	0.925494	0.905723	-1.05927	0.000218042	0.000854024	0	CEBPE	2006	CEBPE	uc001wiv.2
cg07315642	-2.59298	0.0108349	0.886584	0.895017	1.24752	1.18486e-06	9.53338e-06	0	PIK3CD	16627	PIK3CD-AS1	uc001aqc.4
cg08167132	2.57041	0.0108389	0.892796	0.875385	-1.1004	0.000127594	0.000547174	0	ADGRL2	101824	ADGRL2	uc001dit.4
cg16420063	-2.59174	0.0108458	0.912795	0.927075	1.14527	8.72948e-06	5.52008e-05	0	TCF19	3418	TCF19	uc003nss.3
cg22730988	-2.59407	0.0108545	0.919312	0.928697	1.46427	9.75027e-09	1.23704e-07	0	FAM49B	54659	GSDMC	uc003ysr.3
cg07541442	2.59438	0.0108549	0.0355342	0.0303309	1.50602	3.53962e-09	4.8657e-08	66	MTMR14	66	MTMR14	uc003brz.3
cg03548490	-2.60451	0.0108582	0.893558	0.923739	3.67823	1.23257e-47	3.56585e-45	0	TMC7	17862	COQ7	uc002dfr.3
cg07522227	2.57002	0.0108629	0.867893	0.85661	-1.04726	0.000254323	0.000970859	0	ZNF69	3009	ZNF69	uc002mst.4
cg00379266	-2.59273	0.010868	0.896202	0.906653	1.35171	1.29883e-07	1.31404e-06	0	SCAF8	8687	SCAF8	uc010kji.3
cg25028766	-2.58914	0.0108758	0.901738	0.917254	0.966153	0.000191988	0.000768535	0	SYNJ2	7994	SYNJ2	uc003qra.2
cg02555243	-2.58919	0.0108762	0.88409	0.900912	0.973476	0.000170911	0.000697447	0	SOX5	5507	SOX5	uc001rfw.3
cg20655113	2.59388	0.0108766	0.04929	0.0400272	1.53758	1.61416e-09	2.36128e-08	0	SGK1	313	SGK1	uc003qeo.4
cg27016906	2.59214	0.0108767	0.0276323	0.0246155	1.31571	2.84455e-07	2.66627e-06	0	AMD1	18	AMD1	uc003puk.1
cg10417386	2.56916	0.0108776	NA	0.820003	NA	7.6709e-05	0.00035667	1072	PIK3R6	1072	PIK3R6	uc002glq.1
cg11664500	-2.56393	0.0108806	0.0367392	0.0487939	-3.26521	4.28587e-23	2.54118e-21	0	EYA4	14	EYA4	uc011ecr.2
cg00542775	2.56529	0.010881	0.978441	0.976215	-1.73289	6.69999e-09	8.76376e-08	176066	LINC01346	188037	LINC01346	uc001ali.2
cg11857794	2.56833	0.010885	0.908107	0.89343	-1.17718	4.52106e-05	0.000227861	90496	BDNF	90496	BDNF	uc001msa.3
cg04319618	-2.59001	0.0108963	0.894372	0.907373	1.14138	9.38825e-06	5.87962e-05	114	SPATA48	63284	SPATA48	uc011kcj.2
cg18766912	2.59374	0.0108963	0.0644699	0.0565539	1.60764	2.66432e-10	4.3892e-09	0	UBE3A	264	UBE3A	uc001zaq.3
cg14400886	-2.5683	0.0108977	0.0906283	0.102609	-1.12464	9.24391e-05	0.000417399	27	PCDH10	27	PCDH10	uc003igz.3
cg26391891	-2.59018	0.0108992	0.781746	0.800599	1.17268	5.19705e-06	3.51294e-05	0	TNFRSF1A	4323	TNFRSF1A	uc001qnt.3
cg17302852	2.59053	0.0109122	0.0539736	0.0464799	1.26525	8.2363e-07	6.90285e-06	75	FXR1	75	FXR1	uc003fkp.3
cg27370696	-2.56351	0.0109293	0.0582132	0.0669294	-1.78319	2.72445e-09	3.82823e-08	0	RNF5	366	RNF5	uc003oaj.4
cg16513855	2.58971	0.0109339	0.0534844	0.045514	1.25492	1.0187e-06	8.34223e-06	0	PELI1	92	PELI1	uc002sct.4
cg07701909	-2.59928	0.0109363	0.889049	0.915379	2.85187	9.25921e-30	8.18977e-28	85363	VANGL1	85363	VANGL1	uc001efv.1
cg25063151	2.58765	0.0109413	0.364025	0.310094	1.04488	5.25826e-05	0.000259081	0	MXRA8	3359	MXRA8	uc001aew.3
cg17787387	2.56617	0.0109424	0.882171	0.865719	-1.21812	2.55052e-05	0.000139694	8907	SFPQ	8907	SFPQ	uc001bys.3
cg19761014	-2.56658	0.0109471	0.0495554	0.0573839	-1.13785	7.73855e-05	0.000359231	0	LRRC37BP1	8376	LRRC37BP1	uc002hfl.3
cg09852871	-2.58788	0.0109578	0.495738	0.516699	1.13283	1.10024e-05	6.74474e-05	0	WDR24	800	WDR24	uc002ciz.1
cg15312498	-2.58783	0.0109582	0.880925	0.894485	1.12867	1.18811e-05	7.20987e-05	144132	TRPS1	403642	TRPS1	uc011lhy.2
cg02856952	-2.58798	0.0109632	NA	0.972343	NA	2.86838e-05	0.000154484	0	SH2B3	12854	SH2B3	uc010syg.2
cg17042009	-2.56292	0.0109648	0.0826496	0.089169	-1.65085	2.8111e-08	3.26646e-07	0	NKX2-3	392	NKX2-3	uc009xwj.3
cg20668718	-2.58986	0.0109676	0.641788	0.688019	1.41164	3.3582e-08	3.83756e-07	0	JAKMIP2	52369	JAKMIP2-AS1	uc003lop.1
cg10144198	-2.58636	0.0109683	0.145268	0.164401	1.00088	0.000109766	0.000483092	0	DPYSL4	1313	DPYSL4	uc009ybb.3
cg27320620	-2.5871	0.0109704	0.89253	0.904837	1.09178	2.31905e-05	0.000128758	0	PAXIP1	3725	PAXIP1	uc022aqf.1
cg04229820	-2.58728	0.0109743	0.784465	0.807668	1.12695	1.22632e-05	7.41106e-05	438	RGS13	438	RGS13	uc001gsj.3
cg17984007	-2.58776	0.01098	0.796235	0.837666	1.20542	2.75253e-06	2.0046e-05	12322	ELF3	18947	ELF3	uc001gxh.4
cg17707493	-2.59027	0.0109809	0.858572	0.869414	1.52244	2.35723e-09	3.34991e-08	0	C17orf53	2819	C17orf53	uc002ifk.1
cg24637252	2.56517	0.0109832	0.837677	0.815817	-1.17066	4.94656e-05	0.000245944	0	CT62	4935	CT62	uc002ata.2
cg06685724	-2.56567	0.0109835	0.1012	0.117697	-1.10076	0.000126999	0.000545004	0	FAM221A	636	FAM221A	uc003swo.4
cg22975920	2.56117	0.0109881	0.983055	NA	NA	2.86238e-10	4.6928e-09	0	TOP1MT	9398	TOP1MT	uc011lkf.2
cg26263563	-2.59043	0.0109893	0.778707	0.809773	1.58179	5.22816e-10	8.25292e-09	0	C6orf10	33614	C6orf10	uc011dpx.2
cg18455405	2.56379	0.0109908	0.898331	0.886171	-1.33984	4.30475e-06	2.9779e-05	0	ATXN1	67740	GMPR	uc003nbs.3
cg18516195	-2.56059	0.0109981	0.104735	0.120395	-1.98193	6.74247e-11	1.21283e-09	0	BEGAIN	118	BEGAIN	uc001yhp.3
cg00627029	-2.56438	0.0110042	0.089423	0.110893	-1.185	4.05695e-05	0.000207771	0	KIF19	439	KIF19	uc031rei.1
cg24973420	2.58675	0.0110058	0.0334543	0.0297241	1.18795	3.87247e-06	2.71272e-05	27	MRFAP1L1	27	MRFAP1L1	uc003gjo.3
cg08980355	2.56562	0.0110069	NA	0.88032	NA	0.00024714	0.000947865	0	GDPD4	12637	MYO7A	uc001oye.2
cg23013977	-2.58578	0.0110119	0.75425	0.77607	1.09909	2.03467e-05	0.000115112	0	CLIP3	515	CLIP3	uc010eeq.2
cg12976394	2.55999	0.0110121	0.876841	NA	NA	2.05362e-11	3.99247e-10	1974	GNPTAB	1974	GNPTAB	uc001tit.3
cg03946671	-2.58502	0.011018	0.666676	NA	NA	5.52705e-05	0.00027023	0	TCEA2	35	TCEA2	uc021wgq.1
cg13841901	2.58744	0.011019	0.0289744	0.0250738	1.32356	2.40198e-07	2.28796e-06	0	MUTYH	81	TOE1	uc001cnr.4
cg26864230	-2.56177	0.0110202	0.0562953	0.0728168	-1.52248	2.43115e-07	2.31264e-06	5144	FOXD2	9818	FOXD2	uc001crm.3
cg06734816	-2.56383	0.0110233	0.0937675	0.101916	-1.17475	4.67538e-05	0.000234473	0	NT5DC1	381	NT5DC1	uc003pwj.3
cg04886934	2.55948	0.0110257	NA	NA	NA	4.68186e-12	9.86328e-11	0	ACAN	40134	ACAN	uc002bmx.3
cg16753237	2.5879	0.0110276	0.0682318	0.0579674	1.41679	2.98171e-08	3.44484e-07	0	HLA-DRA	69	HLA-DRA	uc003obh.3
cg13806939	-2.56208	0.0110433	0.0511559	0.0651667	-1.34022	4.28067e-06	2.96369e-05	29077	NCS1	65788	NCS1	uc010myz.1
cg16836250	2.56115	0.0110574	0.884344	0.862294	-1.41802	1.29513e-06	1.03195e-05	184944	TMEM135	475934	TMEM135	uc001pcg.2
cg14854658	-2.58658	0.0110595	0.931633	0.938574	1.38402	6.30989e-08	6.8395e-07	0	HIC2	5014	HIC2	uc002zus.4
cg08733453	2.58488	0.011065	0.0188233	0.0169703	1.19968	3.08131e-06	2.21592e-05	0	SLC25A28	122	SLC25A28	uc001kpx.2
cg14897765	-2.58307	0.0110657	0.836176	0.863298	0.994967	0.000120896	0.000523653	0	SIGIRR	3533	SIGIRR	uc001lpg.3
cg13326227	-2.56231	0.0110662	0.0156346	0.0171397	-1.19363	3.59763e-05	0.000187535	0	INSM1	402	INSM1	uc002wrx.3
cg14151288	-2.58441	0.0110677	0.881835	0.896767	1.15421	7.38115e-06	4.76748e-05	0	AFF3	215960	REV1	uc002tac.3
cg17685004	2.55892	0.0110792	0.871213	0.847081	-1.71933	8.51636e-09	1.09292e-07	53104	RPL37A	55772	RPL37A	uc002vgf.3
cg17957172	2.58366	0.0110799	0.037287	0.0326353	1.11465	1.53579e-05	9.0105e-05	0	CIRBP-AS1	48	CIRBP	uc010dsg.1
cg12664649	2.56009	0.0110828	0.853816	0.823097	-1.45999	6.67447e-07	5.72455e-06	1386	MLIP	1386	MLIP	uc003pcf.2
cg24859794	2.58269	0.0110839	0.0331475	0.0301043	1.01878	8.16772e-05	0.000376131	0	ING3	17	ING3	uc011kns.2
cg07619142	-2.56272	0.0110867	0.108422	0.1176	-1.04796	0.000252034	0.000963508	0	TP53I11	708	TP53I11	uc001myi.4
cg18426506	-2.58275	0.0110879	0.831695	0.8468	1.04111	5.60744e-05	0.000273444	0	FITM2	4187	FITM2	uc002xlr.1
cg23723013	-2.5861	0.0110935	0.883989	0.89507	1.46783	8.95498e-09	1.144e-07	0	KCNAB1	31268	SSR3	uc003fau.3
cg08977791	-2.58234	0.0110952	0.941492	NA	NA	7.03936e-05	0.000331415	1407	C19orf48	1407	C19orf48	uc002ptf.3
cg08530041	2.55623	0.0111091	0.902412	0.879645	-3.02116	1.38412e-20	6.80707e-19	0	SLIT3	86815	PANK3	uc003lzz.2
cg24009065	2.55653	0.0111117	0.89863	0.872082	-2.13522	3.36163e-12	7.21742e-11	0	SPINT4	106	SPINT4	uc002xpe.1
cg10626261	-2.5565	0.0111144	0.0428546	NA	NA	3.21373e-12	6.9183e-11	166	CCM2	166	CCM2	uc003tmn.3
cg15122828	2.59099	0.0111168	0.020541	0.0178404	2.35476	8.91324e-21	4.4439e-19	153	HMMR	153	HMMR	uc003lzf.3
cg23749029	-2.58543	0.0111179	0.767231	0.783761	1.48498	5.91932e-09	7.82749e-08	0	ZNF282	13522	ZNF212	uc003wfp.3
cg01599714	2.55936	0.0111273	0.937317	0.929135	-1.34143	4.20272e-06	2.91665e-05	20997	SLC45A4	20997	SLC45A4	uc010meq.1
cg24993688	2.582	0.0111303	0.0245592	0.022537	1.11446	1.54111e-05	9.03725e-05	0	CCDC173	44	CCDC173	uc002ufe.2
cg13239041	-2.58115	0.0111332	0.718332	0.740307	1.02847	6.94392e-05	0.000327688	0	SLC35C1	1053	SLC35C1	uc001nbp.3
ch.15.97746216F	2.58395	0.0111344	0.0588536	NA	NA	6.74789e-08	7.26276e-07	1412	LRRC28	130962	HSP90B2P	uc031quj.1
cg17746791	2.58028	0.0111374	0.0653861	0.0540692	0.947736	0.000256248	0.000977274	180	PIM1	180	PIM1	uc003onk.3
cg05513274	-2.58108	0.0111479	0.823131	0.847389	1.07626	3.05253e-05	0.000162888	41782	RBM19	191415	RBM19	uc009zwi.2
cg24833027	2.56009	0.0111488	0.890758	0.868548	-1.13223	8.34826e-05	0.000383122	0	ARHGEF10	24073	KBTBD11	uc003wpw.4
cg05494269	2.58343	0.0111577	0.0762757	0.0668521	1.3959	4.81807e-08	5.33895e-07	3028	TTI2	3028	TTI2	uc003xjl.5
cg22080281	-2.57948	0.0111662	0.825508	0.841207	0.963144	0.000201334	0.00079929	2634	ACBD3	2634	ACBD3	uc001hpy.3
cg08260450	-2.58883	0.0111701	0.875251	0.890428	2.28059	1.44165e-19	6.53375e-18	0	ANKS1A	53607	ANKS1A	uc010jvr.1
cg25886284	-2.55404	0.0111727	0.0454279	0.0533058	-2.7755	3.90306e-18	1.55685e-16	0	ZFP82	130	ZFP82	uc002ody.1
cg26878947	2.55874	0.0111731	0.831326	0.794104	-1.21224	2.7712e-05	0.000149942	0	DTNBP1	4455	DTNBP1	uc003nbl.3
cg03525818	2.55779	0.011175	0.707781	0.679695	-1.34809	3.8003e-06	2.66838e-05	3466	CMPK1	3466	CMPK1	uc001crh.2
cg03141958	-2.58317	0.0111765	0.91286	0.925684	1.44301	1.61581e-08	1.96861e-07	0	BANP	5111	BANP	uc002fkr.3
cg09409126	-2.57955	0.0111767	0.943424	0.952586	1.00903	9.5999e-05	0.000430982	37302	MIPEPP3	37302	MIPEPP3	uc001unz.2
cg23051703	-2.58155	0.0111797	0.925007	0.933201	1.25294	1.06091e-06	8.64994e-06	0	RBM5	1853	RBM5-AS1	uc021wym.1
cg19811087	-2.55356	0.0111903	0.0469348	0.0604741	-2.93391	1.04876e-19	4.82713e-18	1706	BARHL2	1706	BARHL2	uc001dns.3
cg09888840	2.55631	0.0112036	0.891814	0.871813	-1.44238	8.82868e-07	7.34311e-06	0	SLC43A1	24031	RTN4RL2	uc010rjt.2
cg01951491	-2.57817	0.011204	0.930243	0.938155	0.955918	0.000225549	0.000878566	0	GFOD2	8722	C16orf86	uc002etx.1
cg22906709	-2.58002	0.011208	0.923507	0.936334	1.18066	4.45843e-06	3.07118e-05	0	RASA3	4318	RASA3	uc010aha.1
cg00866976	-2.55309	0.0112147	0.0294409	0.0329143	-3.21627	1.38252e-22	7.92688e-21	0	LOC283856	222	LOC283856	uc002eis.1
cg23699196	-2.55583	0.0112247	0.0776965	0.0935524	-1.41045	1.45782e-06	1.14491e-05	0	NTM	376	NTM	uc001qgo.3
cg25703168	-2.57758	0.0112255	0.855418	0.875303	0.96817	0.000185952	0.000748629	50020	ZNF100	76724	LOC641367	uc010xrg.1
cg15653559	-2.57885	0.0112255	0.912934	0.924897	1.11114	1.63716e-05	9.52833e-05	0	PRRC2A	6223	SNORA38	uc003nvd.3
cg20620180	-2.58031	0.0112261	0.90741	0.916854	1.28709	5.22581e-07	4.59815e-06	0	BCAT1	16238	BCAT1	uc010six.2
cg22485171	2.57942	0.0112299	0.0323633	0.0287855	1.19522	3.36148e-06	2.39478e-05	36	SPDL1	36	SPDL1	uc010jjj.3
cg17844160	2.57963	0.01123	0.0444859	0.0377941	1.22032	2.04941e-06	1.54606e-05	12	ARL15	12	ARL15	uc003jpg.1
cg03989610	2.57736	0.0112322	0.0655916	0.0552846	0.967702	0.000187335	0.000753393	0	C1orf109	166	C1orf109	uc001cbp.3
cg23679819	2.55769	0.011236	0.831173	0.802106	-1.07908	0.000168738	0.000690344	0	RNMT	3960	RNMT	uc002ksk.1
cg15057995	-2.58239	0.0112363	0.839406	0.860512	1.60004	3.25274e-10	5.29121e-09	348802	ADAMTS20	415635	PRICKLE1	uc001rnm.3
cg07378760	2.58195	0.0112369	0.0202556	0.0182171	1.54288	1.41247e-09	2.08552e-08	132	FLNB	132	FLNB	uc003djj.2
cg09577804	-2.55194	0.0112392	0.0473459	0.0570569	-2.53771	7.57218e-16	2.45183e-14	20498	PITRM1	20498	PITRM1	uc001igr.2
cg10670260	2.55207	0.0112411	NA	NA	NA	1.211e-19	5.53508e-18	240980	EFCAB1	265499	EFCAB1	uc003xqn.3
cg10751070	2.55547	0.0112419	0.848787	0.829507	-1.37796	2.41027e-06	1.78525e-05	18616	TBC1D12	18616	TBC1D12	uc001kjr.2
cg23985408	-2.5773	0.0112458	0.843019	0.863208	1.01068	9.34169e-05	0.000421	0	FBXW11	13099	FBXW11	uc011dey.1
cg14417468	2.55467	0.0112521	0.964887	0.959104	-1.45989	6.68532e-07	5.73247e-06	0	TENM4	110584	TENM4	uc001ozk.4
cg07751266	2.57979	0.0112614	0.0393072	0.0347873	1.36592	9.47391e-08	9.87262e-07	233	ATP6V0D1	233	ATP6V0D1	uc002ete.1
cg04904245	2.57689	0.0112658	0.0756551	0.0651481	1.0377	5.94215e-05	0.000287231	41	RPL41	41	RPL41	uc001sjn.3
cg27109890	2.55164	0.0112757	0.946239	0.942571	-2.00237	4.55244e-11	8.39405e-10	73439	ZNF728	85959	ZNF728	uc002nqy.2
cg03386903	-2.57839	0.0112786	0.93343	0.939314	1.26164	8.87443e-07	7.37632e-06	0	KCNAB3	272	KCNAB3	uc002gjm.2
cg23187886	-2.55559	0.0112821	0.0378177	0.0415687	-1.16493	5.35189e-05	0.000263015	0	COL4A2	1484	COL4A2	uc001vqx.3
cg11562466	2.57725	0.0112859	0.017896	0.016754	1.15433	7.36435e-06	4.75899e-05	36	TBC1D7	36	TBC1D7	uc003naj.3
cg23458186	-2.57843	0.0112895	0.789458	0.815685	1.3107	3.16705e-07	2.93505e-06	0	NMRK2	2481	NMRK2	uc010xia.2
cg04815334	2.55541	0.0112915	0.899885	0.87829	-1.14841	6.70735e-05	0.000318183	0	NADSYN1	19954	NADSYN1	uc001oqp.3
cg16419253	-2.57493	0.011302	0.886123	0.897875	0.950252	0.000246414	0.000945613	0	ZBTB41	836	ZBTB41	uc001gtx.1
cg14594063	-2.57613	0.0113076	0.801418	0.824657	1.10549	1.8134e-05	0.000104075	0	ADAM12	160198	ADAM12	uc001ljk.2
cg01575317	-2.57499	0.011316	0.903611	0.916829	1.00776	9.804e-05	0.000438912	3066	ZNF304	3066	ZNF304	uc010etw.3
cg11798360	-2.5537	0.0113201	0.0758159	0.0816203	-1.26618	1.28059e-05	7.69266e-05	0	LRRC4B	15939	LRRC4B	uc002pss.3
cg02929855	2.55409	0.0113218	0.895989	0.873647	-1.19953	3.31301e-05	0.00017468	0	CACNA2D4	1109	CACNA2D4	uc021qsz.1
cg25699199	-2.57447	0.0113301	0.935938	0.943225	1.00053	0.0001104	0.000485352	0	PCGF3	9331	PCGF3	uc003gbh.3
cg03400695	2.55479	0.0113354	0.906612	0.889906	-1.04459	0.000263122	0.000999024	0	DENND3	4910	DENND3	uc003yvz.1
cg05242139	2.57517	0.0113391	NA	0.0152587	NA	6.91802e-05	0.000326604	70	MOGS	70	MOGS	uc010ffi.3
cg15875904	-2.58008	0.011345	0.596181	0.62241	1.7783	2.3644e-12	5.17984e-11	1138	LINC02171	1138	LINC02171	uc003ghl.3
cg06698399	-2.57686	0.011349	0.73913	0.762812	1.35616	1.17697e-07	1.2013e-06	0	CDH4	133628	CDH4	uc002ybp.2
cg12200809	-2.5771	0.011349	0.836468	0.851688	1.38559	6.0898e-08	6.62644e-07	0	RPL39L	18388	RPL39L	uc003fre.1
cg19356911	2.57453	0.0113492	0.0436979	0.0380096	1.07737	2.99378e-05	0.000160187	5714	RGR	15075	LINC00858	uc001kdf.1
cg11738192	-2.57612	0.0113505	0.907146	0.91466	1.27028	7.42303e-07	6.28991e-06	199327	TRPS1	458837	TRPS1	uc011lhy.2
cg00806056	-2.57638	0.0113518	0.909664	0.921755	1.30714	3.41795e-07	3.14555e-06	0	BANP	1288	BANP	uc002fkp.3
cg25092681	-2.54985	0.0113563	0.0537869	0.0603302	-1.77824	2.97874e-09	4.15786e-08	135	MARCH11	135	MARCH11	uc003jfo.2
cg24710938	2.54912	0.0113578	0.98327	0.981452	-1.9762	7.52467e-11	1.34398e-09	0	CCDC169-SOHLH2	108	SOHLH2	uc001uvj.3
cg17181336	-2.5752	0.0113589	0.901345	0.914495	1.19145	3.61798e-06	2.55361e-05	0	STARD13	72176	STARD13	uc001uuu.3
cg24845595	-2.5758	0.0113622	0.396399	0.427813	1.27794	6.3297e-07	5.45523e-06	0	NTRK1	7493	INSRR	uc031pqr.1
cg23239891	2.54846	0.0113664	NA	0.962452	NA	4.99621e-13	1.19076e-11	0	ACTL9	1153	ACTL9	uc002mkl.2
cg18035229	-2.54969	0.0113756	0.0836297	0.0937004	-1.67286	1.9213e-08	2.30595e-07	707	PRDM14	707	PRDM14	uc003xym.3
cg21611230	-2.57405	0.0113782	0.883326	0.899206	1.12992	1.16101e-05	7.0689e-05	0	PHLDB3	3175	PHLDB3	uc002own.4
cg14556618	-2.54785	0.0113797	0.0347313	0.0395729	-3.19556	2.26505e-22	1.2809e-20	0	IGF2R	697	IGF2R	uc003qta.3
cg20009273	-2.57276	0.0113845	0.869283	0.882607	1.00484	0.000102867	0.000457387	161900	FAM76B	182748	FAM76B	uc001pfm.2
cg23083936	-2.57228	0.0113895	0.370218	0.41405	0.969128	0.000183147	0.000739134	0	BCKDHA	11723	BCKDHA	uc010xvz.2
cg07897248	-2.55239	0.0113924	0.0877074	0.0968294	-1.12392	9.33365e-05	0.000420712	9	DCC	9	DCC	uc002lfe.2
cg10483112	-2.5721	0.0113944	0.914553	0.921766	0.966958	0.000189555	0.000760682	0	ELL2	52317	ELL2	uc003klr.4
cg08287334	-2.57974	0.0113955	0.961623	0.968697	1.98047	4.75971e-15	1.42464e-13	0	KLF16	6180	REXO1	uc002lua.4
cg08775382	-2.57802	0.0113972	0.797696	NA	NA	9.96309e-12	2.02067e-10	19559	JRK	23479	ARC	uc003ywn.2
cg11074192	-2.57207	0.0113993	0.917563	0.927433	0.981706	0.000149819	0.000626102	0	EDNRB	538	EDNRB	uc001vkp.1
cg14535531	2.55251	0.011401	0.843971	0.814774	-1.07188	0.000185287	0.000746344	206	DYNAP	206	DYNAP	uc002lfq.1
cg00248776	-2.57386	0.0114029	0.912139	0.922377	1.20126	2.9869e-06	2.15572e-05	2834	EP400NL	12614	DDX51	uc001ujy.4
cg10233463	-2.57331	0.0114093	0.815116	0.837144	1.16057	6.54527e-06	4.29526e-05	365	OR4D2	365	OR4D2	uc010wnp.2
cg16042006	-2.57506	0.0114102	0.74178	0.77527	1.37856	7.13713e-08	7.6432e-07	0	DGKG	5194	DGKG	uc031scr.1
cg25630530	-2.57474	0.0114167	0.864389	0.87983	1.36435	9.81299e-08	1.01865e-06	0	ATP5E	2580	ATP5E	uc002yal.3
cg01699630	2.5479	0.0114212	0.917259	0.904169	-1.75581	4.45465e-09	6.01719e-08	319	ARG1	319	ARG1	uc003qco.2
cg08110337	2.55155	0.0114215	0.871225	0.851349	-1.11402	0.000106523	0.000471005	0	MAP4K3	36929	CDKL4	uc002rrm.3
cg21887193	2.55166	0.0114232	0.883488	0.851548	-1.09095	0.000144493	0.00060729	0	AGAP3	2255	AGAP3	uc003wjf.1
cg24687747	2.55187	0.0114238	0.718948	0.68519	-1.06115	0.000212847	0.000837453	3896	TRIM62	40564	TRIM62	uc001bxb.3
cg26899811	-2.57332	0.0114238	0.909191	0.919746	1.21744	2.17035e-06	1.62635e-05	0	KDM5B	17977	SYT2	uc009xaf.3
cg03520282	-2.57426	0.0114303	0.860211	0.878036	1.35885	1.10876e-07	1.13737e-06	0	FGF20	3081	FGF20	uc003wxc.1
cg09617901	-2.57301	0.0114313	0.868073	0.884578	1.20943	2.54344e-06	1.87099e-05	0	FBXO18	19115	FBXO18	uc001iit.4
cg05495155	2.57544	0.0114377	0.0592283	0.0530155	1.54442	1.35878e-09	2.01076e-08	0	CBLC	8450	BCAM	uc002ozt.2
cg01972961	2.57132	0.0114406	0.0224322	0.0201437	1.04684	5.08539e-05	0.000251732	3	ISCU	3	ISCU	uc010sxa.1
cg12547959	2.5503	0.0114408	0.899885	0.884899	-1.20462	3.08484e-05	0.000164321	0	TRIO	33031	TRIO	uc003jfh.1
cg20398418	2.54913	0.0114521	0.876623	0.86002	-1.3301	4.98446e-06	3.38771e-05	0	NR4A2	252	NR4A2	uc021vri.1
cg04577789	-2.57206	0.0114568	0.771154	0.785015	1.19403	3.44053e-06	2.44265e-05	67	TRAF3	11086	AMN	uc001ymg.4
cg23807071	2.55076	0.011459	0.748729	0.69049	-1.06108	0.00021304	0.00083807	0	MAD1L1	36	MAD1L1	uc003sld.1
cg04828157	-2.57048	0.011459	0.905012	0.913766	1.01836	8.2247e-05	0.000378263	0	FAM193B	3431	FAM193B	uc003mhu.3
cg00590324	-2.54945	0.0114608	0.040815	0.0501507	-1.23763	1.93233e-05	0.000110031	0	TCF21	2472	TCF21	uc003qei.4
cg23562388	-2.54602	0.0114642	NA	NA	NA	1.24128e-10	2.14678e-09	0	SYNJ2BP-COX16	6	COX16	uc001xmb.3
cg11745755	2.54826	0.0114654	0.968781	0.966026	-1.40479	1.59198e-06	1.23654e-05	0	ADAMTS10	5500	ADAMTS10	uc002mkj.1
cg07423155	2.56993	0.0114654	0.0228442	0.02061	0.978608	0.000157454	0.000652656	126	AHCYL1	126	AHCYL1	uc001dyx.3
cg25935831	-2.57236	0.0114662	0.895678	0.911822	1.26649	8.02868e-07	6.74638e-06	0	PAN3	13969	FLT1	uc031qkv.1
cg27373591	-2.57112	0.0114668	0.598084	0.636072	1.12021	1.38775e-05	8.24755e-05	0	CBLN2	2723	CBLN2	uc002lku.2
cg04479354	2.56978	0.0114691	0.0262311	0.0240796	0.975613	0.000165179	0.00067846	0	IFT80	161	SMC4	uc003fdj.3
cg15786705	2.56954	0.0114779	0.0746775	0.0628881	0.979791	0.000154497	0.000642334	7010	TOB2P1	10601	TOB2P1	uc011dla.2
cg26216857	-2.56916	0.0114804	0.920619	0.929515	0.946843	0.000259825	0.000988628	0	TMEM50A	3519	TMEM50A	uc001bke.3
cg22599071	2.56963	0.0114805	0.0355487	0.0313546	0.999472	0.000112328	0.000492665	0	ZNF709	549	ZNF564	uc002mty.3
cg20435345	-2.56991	0.0114805	0.933121	0.941541	1.03194	6.55072e-05	0.000311921	0	CASP8	889	CASP8	uc002uxs.1
cg16731153	-2.5699	0.0114818	0.917614	0.928595	1.03527	6.1923e-05	0.000297555	0	NAA25	21029	NAA25	uc001ttm.3
cg26076280	-2.5691	0.0114847	0.8947	0.906876	0.955219	0.00022803	0.000886654	0	DDX17	741	DDX17	uc003avw.4
cg17462391	-2.57272	0.0114894	0.845586	0.866254	1.40566	3.85406e-08	4.35287e-07	0	FAIM	2860	FAIM	uc003ess.3
cg07049515	-2.56951	0.0114937	0.931565	NA	NA	5.76374e-05	0.000279812	0	PRR12	6074	PRR12	uc002poo.4
cg10731606	2.57045	0.0114967	0.110285	0.0959952	1.15365	7.45882e-06	4.81145e-05	137	AGBL3	137	AGBL3	uc011kpw.2
cg19438100	2.57457	0.0115158	0.0396089	0.0321629	1.77873	2.33501e-12	5.12177e-11	0	GLCCI1	46	GLCCI1	uc003srk.4
cg10778455	-2.57059	0.011517	0.86964	0.884465	1.24905	1.1485e-06	9.27918e-06	0	C7orf25	4391	C7orf25	uc003thx.4
cg02099313	-2.5451	0.0115217	0.0666335	0.0729914	-1.67546	1.83658e-08	2.21221e-07	0	ARV1	132	ARV1	uc009xfl.1
cg05098566	2.54803	0.0115296	0.832492	NA	NA	8.86713e-05	0.000403013	0	PPP1R18	2809	PPP1R18	uc003nra.3
cg19508900	-2.5486	0.0115312	0.0715728	0.0954242	-1.04787	0.000252335	0.000964556	0	TAS1R1	316	ZBTB48	uc009vmc.2
cg19950069	2.56953	0.0115421	0.113617	0.0930914	1.21776	2.15668e-06	1.61748e-05	0	OGFOD3	3716	HEXDC	uc002kev.4
cg09509089	-2.56821	0.0115432	0.905888	0.917344	1.06589	3.65979e-05	0.000190216	0	ZCCHC10	28320	ZCCHC10	uc003kyg.3
cg20397358	2.57338	0.0115487	0.0561512	0.0476328	1.75889	4.14476e-12	8.8071e-11	35	MAFF	35	MAFF	uc003avc.3
cg04422741	2.54691	0.0115558	NA	0.829998	NA	2.61381e-05	0.000142627	0	MED12L	291	P2RY12	uc011boa.2
cg13552765	2.54617	0.011561	NA	NA	NA	8.43692e-06	5.35743e-05	0	SATB2	183755	SATB2	uc010fsq.2
cg02796568	-2.56869	0.0115654	0.646548	0.678536	1.20523	2.76314e-06	2.01134e-05	0	SYNE1	370	SYNE1	uc003qow.3
cg14140647	2.57253	0.011567	0.0531618	0.0444438	1.71934	1.2765e-11	2.54929e-10	0	EMILIN2	1036	EMILIN2	uc002kln.3
cg25308231	2.56755	0.0115688	0.0370368	0.0324602	1.0845	2.6396e-05	0.000143871	16	TBCEL	16	TBCEL	uc009zay.3
cg10145545	-2.56927	0.0115694	0.920343	NA	NA	4.22028e-07	3.80012e-06	850	ENTPD1	850	ENTPD1	uc001kle.1
cg02735204	2.54379	0.0115716	0.950597	0.937381	-1.62521	4.36266e-08	4.87084e-07	0	AIFM2	12391	AIFM2	uc010qjg.2
cg05708073	-2.56773	0.0115717	0.647543	0.677266	1.1149	1.5288e-05	8.97487e-05	0	TMEM167B	3758	TMEM167B	uc001dwn.3
cg13258528	-2.56817	0.0115898	0.804807	0.827299	1.23673	1.47483e-06	1.15628e-05	0	ARMT1	4189	ARMT1	uc003qok.1
cg05262777	2.54324	0.0115983	0.910921	0.895794	-1.5669	1.16666e-07	1.19181e-06	57353	ARHGAP32	57353	ARHGAP32	uc009zcp.3
cg23470128	-2.54856	0.0115991	NA	0.0703713	NA	4.69792e-05	0.000235417	556	HOXB13	556	HOXB13	uc002ioa.3
cg20070418	-2.56764	0.0116009	0.891637	0.905423	1.21452	2.29979e-06	1.71284e-05	0	PER2	13548	HES6	uc002vxz.3
cg04587161	-2.56744	0.0116047	0.667979	0.7005	1.20582	2.73143e-06	1.99087e-05	16662	MTRNR2L1	16662	MTRNR2L1	uc002gzb.2
cg21184115	-2.56831	0.0116069	0.885047	0.896202	1.32145	2.51418e-07	2.38446e-06	0	FOXO3	20102	FOXO3	uc011ean.1
cg01595204	-2.5658	0.0116117	0.956386	0.962777	1.03897	5.81563e-05	0.000282046	0	TCF3	7447	TCF3	uc002ltq.3
cg13413982	2.54575	0.0116204	0.801215	0.770961	-1.05906	0.000218645	0.000856037	79804	SERP2	79804	SERP2	uc021riy.1
cg18127003	-2.56835	0.011621	0.900806	0.926336	1.38342	6.39612e-08	6.92197e-07	0	GATA4	12698	NEIL2	uc003wue.2
cg22963915	-2.54037	0.0116253	0.0313901	0.0348109	-2.14313	2.87037e-12	6.21612e-11	0	MATK	558	MATK	uc002lyt.3
cg10002103	2.56854	0.0116304	NA	0.0490295	NA	1.36974e-07	1.37863e-06	84	SLC38A2	84	SLC38A2	uc001rpg.3
cg14002754	-2.5696	0.0116372	0.881832	0.899013	1.61952	1.94765e-10	3.27984e-09	0	KCNQ2	6655	KCNQ2	uc002yey.1
cg10106016	-2.56544	0.0116412	0.936238	0.942542	1.10487	1.83377e-05	0.000105122	0	NEURL1	30065	NEURL1	uc021pxn.1
cg03379681	2.54427	0.011657	0.720651	0.687512	-1.10514	0.000119843	0.000519869	0	P2RY12	56	P2RY12	uc003eyw.1
cg05823465	-2.5784	0.0116608	0.903883	0.928612	3.86208	5.04242e-52	2.13421e-49	0	NOD2	529	NOD2	uc010cbl.1
cg25351996	-2.54324	0.0116715	NA	0.0232822	NA	1.2395e-05	7.47952e-05	225	P4HA2	225	P4HA2	uc003kwj.3
cg03893663	-2.56769	0.0116756	0.747445	0.830731	1.52506	2.20832e-09	3.15244e-08	0	RDX	40276	RDX	uc001pks.3
cg15692031	2.5654	0.0116804	0.0274237	0.0244695	1.24892	1.15158e-06	9.29939e-06	120	BTAF1	120	BTAF1	uc009xua.1
cg12014008	-2.56401	0.0116815	0.318389	0.335536	1.08705	2.52296e-05	0.000138342	304	GDF10	304	GDF10	uc001jfb.3
cg12288267	-2.56457	0.0116819	0.933886	0.939644	1.15401	7.40882e-06	4.7832e-05	2788	FBXO45	22993	FBXO45	uc010iai.3
cg09238598	2.56626	0.0116828	0.0748599	0.0642171	1.36613	9.43082e-08	9.8335e-07	20	ANKH	20	ANKH	uc003jfm.4
cg01040960	-2.57462	0.0116849	0.881826	0.903516	2.8276	2.74825e-29	2.37863e-27	0	PAK2	38288	PAK2	uc003fwy.4
cg15202251	2.5677	0.0116857	0.0489993	0.0421776	1.56902	7.26515e-10	1.12408e-08	0	FBXO24	15	FBXO24	uc010lha.1
cg14736172	2.56731	0.0116873	0.0504828	0.0442759	1.52225	2.36888e-09	3.36486e-08	0	MDH1	156	WDPCP	uc002sch.3
cg03204605	-2.54329	0.0116878	0.0474687	0.0576932	-1.10984	0.0001126	0.000493627	183	AFAP1	183	AFAP1	uc003gkg.1
cg18120376	-2.53957	0.0116906	0.0327588	0.0383126	-1.7493	5.00384e-09	6.69765e-08	0	RNF150	360	RNF150	uc003iio.1
cg14106234	-2.56287	0.0116931	0.643062	0.706932	0.997989	0.000115083	0.000502701	12860	KLF6	22145	KLF6	uc001iha.3
cg27332938	-2.53777	0.0116981	0.0736117	0.0877424	-2.37422	2.49799e-14	6.90676e-13	0	ZNF511	107	TUBGCP2	uc001lmg.2
cg01125617	-2.56669	0.0117046	0.872457	0.895291	1.51285	2.99099e-09	4.17299e-08	14622	LMF1	30043	LMF1	uc010brg.2
cg25458034	-2.56304	0.0117064	0.909387	0.917408	1.06549	3.68572e-05	0.000191367	0	IMPAD1	3128	IMPAD1	uc003xte.4
cg15249900	2.57229	0.0117231	0.0892009	0.0742611	2.56182	2.45536e-24	1.58515e-22	0	ZNF211	288	ZNF211	uc002qpp.2
cg07270187	-2.56168	0.0117257	0.820154	0.840514	0.979287	0.000155749	0.000646661	0	NA	13071	NA	uc003wpj.2
cg19840493	2.54131	0.0117275	NA	0.974267	NA	1.4191e-05	8.41244e-05	0	SLC45A4	4236	SLC45A4	uc003ywc.1
cg08903077	-2.56622	0.0117475	0.918346	0.924707	1.63611	1.25241e-10	2.16435e-09	0	ZZEF1	33251	ZZEF1	uc002fxe.3
cg07258788	-2.56536	0.0117488	0.932412	0.941044	1.52176	2.39774e-09	3.40368e-08	0	CIP2A	282	CIP2A	uc003dxc.1
cg01211763	-2.56067	0.0117584	0.561002	0.608903	0.980902	0.000151765	0.000632893	0	NTM	10093	NTM	uc001qgo.3
cg22647738	2.53746	0.0117603	0.875553	0.850212	-1.74495	5.40721e-09	7.19861e-08	0	CCL16	4059	CCL16	uc002hkl.3
cg18105529	-2.56124	0.0117607	0.709971	0.739039	1.05461	4.45003e-05	0.000224777	0	DNAH2	14446	RPL29P2	uc002giv.3
cg24915236	-2.56793	0.0117623	0.854507	0.874223	1.96816	7.07781e-15	2.07779e-13	0	SKIV2L	2436	STK19	uc003nyt.3
cg26130383	-2.56149	0.0117649	0.635568	0.679003	1.09819	2.06812e-05	0.000116749	0	ARGFX	569	ARGFX	uc003eef.3
cg23878831	-2.5626	0.0117659	0.924626	0.931573	1.23537	1.51584e-06	1.18466e-05	2416	CEP295	2416	CEP295	uc009ywb.1
cg20464535	-2.56219	0.0117678	0.927143	0.936174	1.19299	3.5113e-06	2.48678e-05	0	RBM47	76106	MIR4802	uc021xns.1
cg05446414	-2.54089	0.0117755	0.236641	0.267464	-1.07005	0.000189746	0.000761365	0	IL18BP	8	IL18BP	uc009ysv.1
cg09421126	-2.56023	0.0117761	0.765965	0.787541	0.993397	0.000124022	0.000534662	4107	GATS	4107	GATS	uc003uty.4
cg17197034	2.56271	0.0117763	0.0180939	0.0164482	1.2886	5.06199e-07	4.47019e-06	571	NYAP1	571	NYAP1	uc003uvd.2
cg08583001	2.56295	0.0117779	NA	0.047344	NA	1.54809e-06	1.20699e-05	1165	NECTIN2	1165	NECTIN2	uc002ozv.3
cg13442656	2.5389	0.0117782	0.902685	0.887272	-1.3522	3.5709e-06	2.5241e-05	0	NR5A1	7746	NR5A1	uc031tfb.1
cg18202336	-2.53544	0.011782	0.0437346	NA	NA	4.95559e-13	1.18203e-11	0	IGF1R	1231	IGF1R	uc010urq.2
cg10392428	-2.56142	0.0117825	0.891083	0.902374	1.15585	7.1562e-06	4.64241e-05	0	FOXN3	101050	FOXN3	uc001xxn.4
cg18141622	2.54023	0.0117827	0.76466	0.72655	-1.1302	8.57942e-05	0.000392158	10698	LRRFIP1	10698	LRRFIP1	uc002vxc.3
cg10504588	-2.56136	0.0117963	0.855215	0.86997	1.20048	3.0333e-06	2.18493e-05	0	LINC01185	3565	LINC01185	uc002sal.1
cg20180061	2.55923	0.0117974	0.0824328	0.0715031	0.955612	0.000226634	0.000882038	0	SOX2-OT	15672	SOX2	uc003fkx.3
cg06114334	2.53855	0.0117978	0.617654	0.571063	-1.31218	6.51404e-06	4.27778e-05	92123	INSIG1	92123	INSIG1	uc003wly.3
cg22961278	-2.53984	0.0118012	0.137072	0.158643	-1.10585	0.000118726	0.000515929	0	PRDM8	662	PRDM8	uc003hmb.4
cg12453504	2.5376	0.0118024	0.879086	0.85938	-1.44794	8.08399e-07	6.78964e-06	0	IRF2	13020	IRF2	uc003iwf.4
cg10375078	2.56712	0.011803	0.0332774	0.0277628	2.04683	5.38148e-16	1.76244e-14	3959	BMI1	9998	SPAG6	uc001iri.3
cg07784872	-2.56015	0.0118062	0.917811	0.937312	1.09258	2.28623e-05	0.000127194	0	GSE1	8854	GSE1	uc002fiz.3
cg13630574	-2.53955	0.0118096	0.844133	0.863119	-1.10973	0.000112778	0.000494272	0	VPS16	2501	PTPRA	uc002whj.3
cg23157290	2.53585	0.0118142	0.961562	0.951593	-1.73607	6.33169e-09	8.31883e-08	0	KIAA1549	18729	KIAA1549	uc011kqi.2
cg16120422	2.56049	0.0118158	0.0339844	0.0289871	1.16919	5.55555e-06	3.72461e-05	0	CFAP73	3260	CFAP73	uc010sys.2
cg22615255	-2.55871	0.0118175	0.900569	0.911346	0.967444	0.000188103	0.000755907	0	SLC25A28	3057	SLC25A28	uc021pwz.1
cg25255795	2.56453	0.0118208	0.0670935	0.0602722	1.72418	1.11363e-11	2.24348e-10	991	ISL2	991	ISL2	uc002bbw.1
cg16278877	2.53524	0.0118284	0.960319	0.95057	-3.92105	3.95321e-30	3.57142e-28	0	CDC42BPG	12955	CDC42BPG	uc001obs.4
cg14026459	-2.53326	0.0118407	0.0302342	0.0350589	-2.67261	3.91011e-17	1.42096e-15	0	ELAVL2	497	ELAVL2	uc003zps.3
cg10927178	-2.53696	0.0118431	0.121742	0.141453	-1.346	3.92248e-06	2.74364e-05	0	PPP4R1L	528	PPP4R1L	uc010gjn.1
cg03689552	2.53728	0.0118446	0.873528	0.850106	-1.28642	9.52998e-06	5.95388e-05	0	MEFV	7513	ZNF200	uc002cui.2
cg15007050	-2.53847	0.0118472	0.111072	0.121261	-1.10109	0.000126439	0.000543059	11808	CUX1	11808	CUX1	uc003uys.4
cg02082089	-2.55975	0.0118477	0.923365	0.930921	1.19956	3.08855e-06	2.2204e-05	27089	CDC42EP3	57406	CDC42EP3	uc002rqi.2
cg21278793	-2.56136	0.0118504	0.900789	0.913219	1.41316	3.24211e-08	3.71687e-07	0	PDE1B	8148	PDE1B	uc001sge.3
cg19361181	2.53401	0.0118513	NA	0.972244	NA	3.06729e-11	5.79976e-10	27589	ODC1	27589	ODC1	uc002rao.1
cg07046849	-2.55777	0.0118549	0.878239	0.88791	0.993067	0.000124691	0.000536891	0	LRP10	2838	LRP10	uc001whe.3
cg05565114	-2.55858	0.0118679	0.919295	0.928178	1.13498	1.05733e-05	6.51345e-05	0	USP42	23165	CYTH3	uc011jws.2
cg21449256	2.53267	0.0118692	0.941637	NA	NA	7.73728e-14	2.02054e-12	85316	LOC286083	85316	LOC286083	uc022aqn.1
cg07623022	2.56182	0.0118783	0.0372441	0.0324794	1.59284	3.92447e-10	6.30297e-09	0	RPS15A	109	RPS15A	uc002dfh.1
cg14823162	-2.53685	0.011879	0.0760709	0.0844147	-1.19349	3.60477e-05	0.000187835	950	POU3F2	950	POU3F2	uc003ppe.3
cg12161959	-2.56467	0.0118822	0.890132	NA	NA	3.69536e-16	1.22977e-14	14093	MIR4786	14172	MIR4786	uc021vzd.1
cg24019521	2.55655	0.0118832	0.0297635	0.0260215	0.954955	0.000228975	0.000889782	138	EGR1	138	EGR1	uc003ldb.1
cg19098796	-2.53322	0.0118878	0.0479716	0.0523665	-1.83965	9.74568e-10	1.47531e-08	0	ECE2	71	ECE2	uc011brg.1
cg19389370	-2.55992	0.0118886	0.683271	0.760829	1.38031	6.86034e-08	7.37082e-07	0	SBF2	54048	SBF2	uc001mif.3
cg08386867	-2.56016	0.0118897	0.896682	0.906126	1.41603	3.03401e-08	3.49774e-07	0	LILRB1	6124	LILRB1	uc010erq.3
cg07451141	-2.5316	0.0118961	0.0331129	0.0401512	-2.58235	2.86146e-16	9.64014e-15	142	QSER1	142	QSER1	uc001mty.3
cg04284319	-2.55731	0.0119031	0.887032	0.904025	1.11273	1.59037e-05	9.28921e-05	0	RBFOX3	69160	RBFOX3	uc031req.1
cg13442960	-2.53184	0.0119057	0.0481683	0.0593999	-3.32022	1.14088e-23	7.02035e-22	0	ELAVL2	91	ELAVL2	uc003zps.3
cg26811061	2.55955	0.0119106	0.0205503	0.0182184	1.42146	2.67569e-08	3.12241e-07	0	YIF1A	49	YIF1A	uc001ohk.4
cg26721700	2.5578	0.0119117	0.0669126	NA	NA	2.51974e-06	1.85595e-05	25	FXYD5	25	FXYD5	uc010xsq.2
cg18845417	-2.55789	0.0119126	0.635588	0.675141	1.21787	2.15207e-06	1.61471e-05	6974	MRPS5	41776	MRPS5	uc002sub.3
cg14685146	-2.55564	0.0119193	0.864353	0.879455	0.977426	0.000160461	0.000662764	0	TMEM101	3592	TMEM101	uc002ieu.3
cg10590292	2.53376	0.0119224	0.877883	0.844128	-1.48563	4.42434e-07	3.96214e-06	0	BIN2	262	BIN2	uc001ryg.3
cg01856634	2.55758	0.0119228	0.0406582	0.0360597	1.2199	2.06672e-06	1.55746e-05	177	STIM1	177	STIM1	uc001lyv.2
cg02875185	-2.55768	0.0119239	0.90912	0.92	1.23559	1.50921e-06	1.18e-05	0	LINC-PINT	3203	LINC-PINT	uc011kpk.2
cg03450844	2.53546	0.0119257	0.890071	0.867927	-1.19077	3.74419e-05	0.000193903	0	GIMAP1	3025	GIMAP1-GIMAP5	uc022apw.1
cg04855678	2.53117	0.0119261	0.924498	0.911362	-2.16523	1.84328e-12	4.09535e-11	0	SLC51A	3537	SLC51A	uc011btu.1
cg03691338	2.53408	0.0119275	0.754184	0.710942	-1.40072	1.69601e-06	1.30743e-05	0	FAM170B-AS1	1488	FAM170B-AS1	uc001jhk.2
cg09320346	-2.55858	0.0119317	0.923405	0.934181	1.38033	6.85833e-08	7.3691e-07	1878	ZSCAN10	1878	ZSCAN10	uc002cty.1
cg21863949	-2.53551	0.0119342	0.0779468	0.106094	-1.14548	6.97913e-05	0.00032899	11181	RIPK4	11181	RIPK4	uc002yzn.1
cg19370689	2.53598	0.0119405	0.844324	0.826118	-1.0551	0.000230033	0.000893206	0	FBXL13	4978	LRRC17	uc003vat.3
cg14852625	2.5554	0.0119486	0.0708576	0.0585517	1.05425	4.4775e-05	0.000225942	0	TPRA1	81	TPRA1	uc003ejm.4
cg08254399	-2.55521	0.0119531	0.887194	0.89844	1.04797	4.98748e-05	0.000247638	152839	RUNX2	233673	CLIC5	uc031sos.1
cg27307781	-2.53345	0.0119542	0.0172643	0.0302161	-5.0248	1.33282e-42	2.72625e-40	0	CBR1	3	CBR1	uc010gmx.1
cg18887769	2.53353	0.011957	0.849399	0.823468	-1.34231	4.14771e-06	2.88298e-05	88624	DAD1	112960	DAD1	uc001wgl.2
cg10842070	2.53304	0.0119652	0.950985	0.936948	-1.38406	2.19433e-06	1.64246e-05	0	DNAJC5	1417	MIR941-1	uc021wgk.1
cg09231673	-2.55541	0.0119706	0.853611	0.86703	1.13552	1.04675e-05	6.45366e-05	0	DEPDC7	11530	DEPDC7	uc001muc.3
cg14223646	2.53301	0.0119747	0.916665	0.898978	-1.34056	4.25841e-06	2.95045e-05	250731	SHH	250731	SHH	uc003wmk.1
cg21856680	-2.55634	0.0119767	0.850789	0.869556	1.27236	7.10838e-07	6.05541e-06	0	TPO	4241	TPO	uc002qwy.1
cg26220419	2.56137	0.0119864	0.015511	0.0121903	2.04471	5.77527e-16	1.88758e-14	0	CUL5	643	CUL5	uc001pju.3
cg03330762	-2.55351	0.0119897	0.89548	0.909767	0.982938	0.000146878	0.00061596	0	TRPM4	332	TRPM4	uc002pmy.3
cg16899991	2.53434	0.0119905	0.870213	0.846524	-1.07214	0.000184669	0.000744401	0	RUVBL1	3686	EEFSEC	uc003eki.3
cg25798000	2.5546	0.0119998	0.0328202	0.0287431	1.14566	8.66599e-06	5.48384e-05	0	STK25	63	STK25	uc002wbn.4
cg17949316	-2.55627	0.0120014	0.885597	0.902489	1.35989	1.08346e-07	1.11375e-06	0	ACOX3	40398	ACOX3	uc010idk.3
cg23066057	2.52837	0.0120033	0.968622	0.962899	-2.64015	8.02678e-17	2.8362e-15	80451	C2CD4B	80451	C2CD4B	uc002ahg.2
cg00115629	2.55616	0.0120094	0.0339277	0.029974	1.37661	7.45739e-08	7.94825e-07	148	RFT1	148	RFT1	uc003dgj.3
cg00021030	-2.55598	0.0120132	0.727851	0.74901	1.36897	8.85071e-08	9.2876e-07	0	DHRS13	1054	FLOT2	uc002hdc.3
cg11481582	2.53335	0.0120146	0.711837	0.668309	-1.10803	0.000115341	0.000503663	11781	DNAJB12	34100	DNAJB12	uc001jsz.2
cg21972567	-2.55555	0.0120151	0.66692	0.70009	1.32083	2.54794e-07	2.41403e-06	0	EBF1	172904	EBF1	uc011ddw.2
cg27159477	-2.55413	0.0120229	0.928446	0.937231	1.17572	4.90257e-06	3.33832e-05	2651	CDKN1A	2651	CDKN1A	uc021yzb.1
cg00393417	2.55499	0.0120295	0.0218417	0.0199743	1.30671	3.44931e-07	3.17095e-06	0	METTL22	99	METTL22	uc002cyz.3
cg13508904	-2.55279	0.0120297	0.465037	0.518905	1.04072	5.64533e-05	0.000275035	0	SPTAN1	2492	SPTAN1	uc004bvk.3
cg00400096	2.52744	0.0120343	0.966188	0.962258	-2.64754	6.81672e-17	2.42603e-15	163342	LRRC4C	163342	LRRC4C	uc031pzt.1
cg07303577	2.52921	0.0120353	0.911169	0.889464	-1.72943	7.12281e-09	9.27304e-08	0	TSPAN9	93492	TSPAN9	uc001qlp.3
cg24805126	-2.55216	0.0120358	0.849794	0.86795	0.989533	0.000132048	0.000562966	960	TMEM248	960	TMEM248	uc003tvk.3
cg01182555	2.55763	0.0120369	NA	0.0139234	NA	4.3119e-10	6.88593e-09	53	HIF1A	53	HIF1A	uc010tsc.1
cg02086457	-2.55237	0.012043	0.739264	0.793757	1.04019	5.69604e-05	0.000277087	0	JPH3	40736	KLHDC4	uc002fkh.1
cg25267072	-2.52776	0.0120477	0.0366787	0.0468872	-2.05716	1.57141e-11	3.09849e-10	0	ZNF730	111	ZNF730	uc031rkc.1
cg25271734	2.55586	0.0120492	0.0537936	0.0473209	1.50093	4.01156e-09	5.46615e-08	800	CST9	800	CST9	uc002wtl.3
cg20908276	2.53005	0.0120564	NA	0.928962	NA	5.97823e-07	5.1871e-06	0	ELK2AP	4600	ELK2AP	uc031qqy.1
cg05023857	-2.55286	0.0120583	0.872345	0.884577	1.15332	7.50536e-06	4.83654e-05	74473	RUFY1	74473	RUFY1	uc003mka.2
cg27094834	2.5297	0.0120608	0.87759	0.858419	-1.46726	5.94254e-07	5.15866e-06	217481	NAV3	217481	NAV3	uc001syo.3
cg11653948	2.55143	0.0120618	0.0248301	0.0224749	0.99774	0.000115551	0.000504396	0	TSSC4	251	TSSC4	uc001lwi.3
cg04649489	2.55103	0.0120621	0.0210967	NA	NA	0.000197907	0.000788011	0	PRKAR1B	148	PRKAR1B	uc021zyj.1
cg16238903	-2.55301	0.0120679	0.861433	0.875648	1.20679	2.67942e-06	1.95819e-05	0	SPTBN4	2813	SPTBN4	uc010egx.3
cg08681924	-2.53169	0.0120683	0.12659	0.134868	-1.11481	0.000105412	0.000466916	733	FEZF2	733	FEZF2	uc003dli.2
cg23235971	-2.55151	0.0120685	0.772393	0.794857	1.03094	6.66164e-05	0.000316269	0	PTPRN2	45942	MIR153-2	uc011kwb.1
cg06749514	2.55657	0.01207	0.0256641	0.0219749	1.69059	2.84539e-11	5.40845e-10	0	ZDHHC6	212	VTI1A	uc001kzx.3
cg19353294	-2.5538	0.0120709	0.86155	0.872713	1.31766	2.72771e-07	2.56611e-06	201338	QKI	365291	QKI	uc003que.3
cg24298648	-2.55305	0.0120716	0.904634	NA	NA	1.6632e-06	1.28521e-05	0	NAMPT	7501	NAMPT	uc003vdq.3
cg22154485	-2.55135	0.0120738	NA	0.931578	NA	0.000250234	0.000957908	0	CHST11	168052	MIR3922	uc021rdd.1
cg22581974	2.5297	0.012075	0.978873	0.976703	-1.39238	1.92995e-06	1.46635e-05	0	FAM83F	2595	LOC100130899	uc021wqa.1
cg00370173	-2.55636	0.0120791	0.720798	0.76628	1.70146	2.10457e-11	4.08258e-10	15818	LINC01116	15818	LINC01116	uc002ukz.3
cg07780630	2.52951	0.0120825	0.834769	0.79969	-1.38503	2.16184e-06	1.62074e-05	0	ARHGAP25	266	ARHGAP25	uc002sev.3
ch.5.432310R	2.55147	0.0120834	0.0598984	NA	NA	2.39935e-05	0.000132593	0	MYO10	14171	MYO10	uc010itx.3
cg01389728	2.53088	0.01209	0.819038	0.776272	-1.13822	7.70007e-05	0.000357735	0	PRKCQ	1680	PRKCQ	uc001ijj.2
cg22495726	-2.55258	0.0120925	0.778362	0.805999	1.24631	1.21443e-06	9.74657e-06	90812	FRG1	90812	FRG1	uc003izs.3
cg06563300	-2.53125	0.0120971	0.0982708	0.112814	-1.05777	0.000222295	0.000867797	44	SLC17A8	44	SLC17A8	uc009ztx.3
cg04641168	-2.53107	0.012103	0.0814133	0.0933039	-1.05804	0.000221517	0.000865234	564	SRP72	564	SRP72	uc003hbv.3
cg27395450	2.55127	0.0121047	0.0714903	0.060597	1.13273	1.10229e-05	6.75546e-05	0	GLYCTK	207	GLYCTK	uc003ddq.2
cg16243832	2.53041	0.0121191	0.914876	NA	NA	0.000172688	0.000703476	475	UBE2H	475	UBE2H	uc003vpf.2
cg07066898	2.55076	0.0121192	0.109761	0.095661	1.12471	1.27788e-05	7.67948e-05	0	UNC13A	37775	COLGALT1	uc010eax.1
cg22878627	2.54957	0.0121239	0.169714	0.143089	1.00119	0.00010921	0.000480991	0	MECOM	2551	MECOM	uc011bpj.1
cg17883742	-2.55184	0.0121277	0.92475	0.935923	1.28875	5.04673e-07	4.45782e-06	495	ZNF264	495	ZNF264	uc002qob.3
cg27620077	-2.55112	0.0121284	0.748524	0.779179	1.202	2.94424e-06	2.12866e-05	0	RPS6KA2	80956	RPS6KA2	uc003qvc.1
cg01796223	-2.55195	0.0121286	0.723893	0.776003	1.30625	3.48294e-07	3.19822e-06	0	CPA4	39	CPA4	uc003vpr.3
cg07805940	2.52464	0.0121385	0.979998	0.975405	-2.26741	2.30737e-13	5.72059e-12	0	RIMBP2	86579	PIWIL1	uc001uij.2
cg16644764	-2.52491	0.0121416	NA	NA	NA	1.12804e-23	6.94372e-22	0	IGSF3	99	IGSF3	uc001egr.2
cg04484334	-2.55199	0.0121421	0.964851	0.973442	1.3637	9.95472e-08	1.03215e-06	0	BFSP2	55883	BFSP2	uc003epn.1
cg06017234	-2.54837	0.0121534	0.933828	0.941978	0.967089	0.000189164	0.00075937	0	DDX19B	26	DDX19B	uc010vlw.3
cg01454947	-2.55074	0.0121558	0.893845	0.904814	1.25783	9.5975e-07	7.90838e-06	0	COA5	1968	COA5	uc002syz.3
cg09669411	-2.5521	0.012162	0.852924	0.86552	1.45959	1.09039e-08	1.37144e-07	0	UBN1	572	UBN1	uc002cyc.3
cg11235741	-2.52903	0.0121681	0.071028	0.0777488	-1.07054	0.000188538	0.000757356	0	MEX3B	1613	MEX3B	uc002bgq.2
cg27074041	2.52914	0.012169	0.785595	0.76089	-1.05276	0.000237056	0.000915826	0	NR4A2	87	NR4A2	uc010zcg.1
cg17022830	-2.55148	0.0121698	0.921869	0.929542	1.40856	3.60484e-08	4.09565e-07	0	NEAT1	12952	NEAT1	uc010rog.2
cg23080761	-2.54964	0.0121769	0.902153	0.91402	1.20132	2.98337e-06	2.15343e-05	0	SH2B3	1651	SH2B3	uc001tsf.3
cg04522310	2.54875	0.0121785	0.142569	NA	NA	1.81308e-05	0.000104064	2882	IL4R	34499	IL21R	uc002doq.2
cg21184206	-2.54787	0.0121812	0.723338	0.748848	1.0061	0.000100762	0.000449338	75351	UBE2E3	75351	UBE2E3	uc002unq.1
cg08478709	2.55412	0.0121818	0.0451137	0.0328046	1.83929	3.89398e-13	9.40826e-12	54643	LINC02026	54643	LINC02026	uc021xiw.1
cg01766743	-2.54832	0.0121914	0.799656	0.828936	1.09541	2.17369e-05	0.000121861	0	SOX5	106862	SOX5	uc001rfx.4
cg20917338	2.52543	0.0121931	0.930587	0.917227	-1.53135	2.10189e-07	2.02848e-06	13116	SYT16	13116	SYT16	uc010tsd.1
cg18675146	2.5247	0.0121961	0.903185	0.890347	-1.66644	2.1478e-08	2.55241e-07	0	ENTPD3	1071	ENTPD3	uc010hhy.3
cg00510552	-2.55051	0.0121967	0.938544	0.947517	1.38861	5.68707e-08	6.22067e-07	0	NMRAL1	12543	NMRAL1	uc002cwm.3
cg13437341	-2.54764	0.0122027	0.938344	0.944574	1.05513	4.4105e-05	0.000223043	0	EHMT1	19378	NA	uc010nco.3
cg18202405	-2.55043	0.0122093	0.843546	0.85948	1.4281	2.29206e-08	2.70896e-07	0	NEDD9	47771	NEDD9	uc003mzv.2
cg15900657	2.55317	0.0122098	0.0271318	0.0232052	1.82422	6.1145e-13	1.44024e-11	19404	EBLN1	19404	EBLN1	uc021pob.1
cg03822350	2.5464	0.0122168	0.0192082	0.0167842	0.960951	0.000208413	0.000822992	0	GNL3	124	GNL3	uc011beh.1
cg14741366	-2.54914	0.0122233	0.926499	0.933342	1.31495	2.89139e-07	2.70488e-06	0	DPM1	3490	DPM1	uc002xvw.1
cg25154059	-2.54729	0.0122317	0.876079	0.891606	1.11747	1.45891e-05	8.61672e-05	101431	LINC00424	101431	LINC00424	uc031qkr.1
cg16371518	-2.54969	0.0122323	0.891712	0.906221	1.42234	2.62137e-08	3.06365e-07	0	AMBRA1	36	AMBRA1	uc010rgt.2
cg00390694	2.52167	0.0122323	0.972203	0.963993	-2.43896	6.33917e-15	1.8718e-13	0	TCEA2	2895	TCEA2	uc010gku.2
cg10342963	2.52511	0.0122405	0.925668	0.918039	-1.33661	4.51976e-06	3.10772e-05	0	IGF1R	11329	IGF1R	uc010urr.1
cg01419831	-2.52186	0.0122443	0.0270679	0.0315323	-2.08844	8.502e-12	1.73625e-10	2131	TBR1	9298	TBR1	uc010foy.2
cg16376461	-2.52645	0.0122479	0.675116	0.703138	-1.101	0.000126588	0.000543528	8973	SLC19A1	8973	SLC19A1	uc010gpy.1
cg15084390	-2.5258	0.0122516	0.0724398	0.0826122	-1.17804	4.46787e-05	0.000225546	0	SLC9A3	2004	PP7080	uc003jbd.3
cg19848140	2.52482	0.0122533	0.878789	0.852668	-1.3221	5.61842e-06	3.76051e-05	0	STK39	147523	B3GALT1	uc002udz.1
ch.18.807506F	2.5463	0.0122544	0.0488994	NA	NA	2.27262e-05	0.00012654	90026	SETBP1	90026	SETBP1	uc002lay.3
cg11222173	2.5209	0.0122554	0.972941	0.970108	-2.70832	1.76458e-17	6.61175e-16	0	RPTOR	175215	RPTOR	uc002jyu.1
cg27201871	2.54731	0.012262	0.0172964	0.0150065	1.23223	1.61462e-06	1.25241e-05	0	TEPSIN	73	TEPSIN	uc002jzu.2
cg18327762	-2.54781	0.0122623	0.837347	0.858723	1.29552	4.37482e-07	3.92255e-06	0	STMP1	9203	STMP1	uc003vsy.3
cg02315271	-2.52555	0.0122695	0.164658	0.184014	-1.13739	7.78683e-05	0.000361094	195519	EYA1	195519	EYA1	uc003xyu.3
cg20788793	-2.54738	0.0122723	0.940689	0.947079	1.28015	6.04424e-07	5.23542e-06	0	CDC25B	2982	CDC25B	uc002wjl.3
cg20686658	-2.52568	0.0122742	0.0584786	0.0668806	-1.0995	0.000129117	0.000552728	3627	SLC29A1	8385	HSP90AB1	uc031sor.1
cg02414468	-2.54487	0.0122762	0.922633	0.933651	0.99099	0.000128966	0.000552202	0	ZNF764	3156	ZNF764	uc002dyq.3
cg15976390	-2.54788	0.0122816	0.87856	0.894437	1.38045	6.83937e-08	7.35052e-07	440	RBBP5	1239	TMEM81	uc001hbt.3
cg19981263	-2.52198	0.012282	NA	0.0472113	NA	4.94764e-09	6.63058e-08	0	H2AFJ	80	H2AFJ	uc001rch.4
cg13707777	2.52289	0.012283	0.821218	0.803582	-1.50887	3.036e-07	2.82586e-06	0	AHRR	4334	AHRR	uc003jav.3
cg22418668	-2.55145	0.0122838	0.717075	0.782321	1.90991	4.47638e-14	1.20189e-12	10329	DACH1	10329	DACH1	uc021rkj.1
cg09246749	-2.54516	0.0122871	0.884141	0.898491	1.06375	3.799e-05	0.000196369	0	HMGN3	17147	HMGN3-AS1	uc003piv.2
cg12966376	-2.54591	0.0122964	0.69468	0.731955	1.18694	3.94938e-06	2.76049e-05	0	NOTCH4	6153	NOTCH4	uc003oba.3
cg06733439	2.54532	0.0122995	0.0363593	0.0312773	1.12748	1.21449e-05	7.34861e-05	158	INSIG2	158	INSIG2	uc002tlk.3
cg10308949	-2.54632	0.0123006	0.750494	0.77547	1.25354	1.04793e-06	8.55431e-06	1426	CDPF1	1426	CDPF1	uc003bhe.3
cg26426162	-2.55134	0.0123013	0.950556	0.957482	1.97903	4.98585e-15	1.48906e-13	0	TRRAP	76417	TRRAP	uc003upr.3
cg24126187	-2.52129	0.0123048	0.0207313	0.0225771	-1.71587	9.05277e-09	1.15566e-07	0	PTH1R	191	PTH1R	uc021wxg.1
cg16372156	-2.54449	0.0123059	0.95291	0.957959	1.05083	4.749e-05	0.000237607	0	HIPK3	32961	HIPK3	uc009yjw.1
cg23474890	2.52129	0.0123202	0.914265	0.893216	-1.61254	5.41318e-08	5.94234e-07	0	BCL7A	7317	BCL7A	uc001ubo.3
cg19906284	2.52228	0.0123239	0.881421	0.855433	-1.40099	1.68893e-06	1.30293e-05	0	TTN	1965	TTN	uc002umq.4
cg04110213	-2.54421	0.0123304	0.901555	0.911916	1.10489	1.83316e-05	0.00010509	0	BAG5	4148	BAG5	uc001ynh.2
cg20949107	-2.54305	0.0123354	0.915253	0.926941	0.986557	0.000138557	0.000586166	8625	DNAJB6	14843	DNAJB6	uc031szu.1
cg13592780	2.51856	0.0123402	NA	0.971375	NA	8.31474e-20	3.85706e-18	0	ADCY5	82864	SEC22A	uc003egf.3
cg07928191	-2.54474	0.012341	0.914472	0.924905	1.20871	2.58001e-06	1.89458e-05	0	CTBP1	2608	LOC100130872	uc003gcp.3
cg01386059	-2.54748	0.0123424	0.907962	0.922986	1.57629	6.02688e-10	9.42854e-09	870	TRAPPC12	870	TRAPPC12	uc002qxm.1
cg16426149	2.52293	0.0123472	NA	0.984411	NA	2.21612e-05	0.00012385	0	B3GNTL1	18671	B3GNTL1	uc002kge.1
cg03034864	2.5449	0.0123474	0.0497478	0.0436354	1.25204	1.08059e-06	8.79336e-06	0	COA6	26	COA6	uc001hwb.3
cg00826728	-2.52014	0.0123484	0.0619851	0.0687565	-1.68387	1.58628e-08	1.9353e-07	124	NRP1	124	NRP1	uc001ixc.1
cg18860854	-2.54485	0.0123496	NA	0.887194	NA	5.92442e-06	3.93841e-05	0	SEPT2	2487	FARP2	uc010zoq.2
cg00125159	2.54507	0.0123505	0.0270064	0.0216219	1.28558	5.39447e-07	4.72802e-06	0	C1orf35	880	C1orf35	uc001hrx.3
cg21140981	-2.5429	0.0123556	0.918692	0.925885	1.04007	5.7072e-05	0.000277546	0	CCDC88C	14257	CCDC88C	uc001xzj.3
cg13166816	2.54206	0.0123581	0.0560894	0.0492587	0.951465	0.000241803	0.000931102	162	ARMC1	162	ARMC1	uc003xvl.3
cg01515515	2.52048	0.0123612	0.864489	0.8267	-1.53171	2.08929e-07	2.01753e-06	631	BRDT	631	BRDT	uc001dok.4
cg06322557	2.52277	0.0123696	0.671802	0.633063	-1.1141	0.000106401	0.000470615	0	LMCD1-AS1	144195	LMCD1-AS1	uc003bqp.3
cg20006924	-2.518	0.01237	0.0348603	0.0445406	-3.26934	3.88175e-23	2.30774e-21	473	RORA	473	RORA	uc002agx.3
cg10552847	2.54723	0.0123799	0.0239001	0.0198652	1.70277	2.02948e-11	3.94771e-10	0	HMGCR	25	HMGCR	uc003kdp.3
cg16374972	-2.54261	0.0123808	0.937028	0.944813	1.09469	2.20166e-05	0.000123165	22431	SIK1	35035	SIK1	uc002zdf.2
cg20230721	-2.51859	0.0123809	0.0553956	NA	NA	9.62042e-10	1.45821e-08	0	TFPI2	446	TFPI2	uc003umy.2
cg21205468	2.54234	0.0123813	0.0345821	0.0287924	1.06409	3.77646e-05	0.000195358	20	FLVCR1	20	FLVCR1	uc001hjt.3
cg03501633	2.54963	0.0123826	0.031399	0.0260336	2.10864	6.63875e-17	2.36412e-15	0	CDK10	118	CDK10	uc002foa.2
cg02160692	-2.54203	0.0123909	0.912439	0.921731	1.06129	3.96494e-05	0.000203753	0	FBXO11	1210	FBXO11	uc010fbl.3
cg01661235	-2.54384	0.0123952	0.842698	0.8622	1.29932	4.03631e-07	3.65115e-06	0	PRKCB	141673	PRKCB	uc002dmd.3
cg08851607	-2.54461	0.012408	0.771703	0.808981	1.4503	1.35992e-08	1.68064e-07	0	ASTN1	3767	ASTN1	uc001glb.1
cg08796391	2.52211	0.0124155	NA	0.90751	NA	0.000208386	0.000822938	0	MAD1L1	133209	MAD1L1	uc003sld.1
cg09353400	2.54301	0.012417	0.0510705	0.0446561	1.27685	6.47458e-07	5.56846e-06	0	PSMB5	4	PSMB5	uc010tni.2
cg02767788	-2.54147	0.0124229	0.876803	0.901291	1.10879	1.70832e-05	9.88701e-05	0	PRDM16	58210	MIR4251	uc021oez.1
cg04498082	-2.51591	0.01243	NA	0.0306864	NA	3.48266e-19	1.52763e-17	13571	B4GALNT4	13571	B4GALNT4	uc001lpb.3
cg04596071	-2.54646	0.012437	0.853738	0.923907	1.84915	2.89262e-13	7.08344e-12	0	MAD1L1	99743	MAD1L1	uc003sle.1
cg11380881	2.51635	0.0124394	0.979696	0.97743	-2.01451	3.60149e-11	6.74085e-10	363008	EIPR1	493712	EIPR1	uc002qxi.2
cg27332243	2.5424	0.0124541	0.049683	0.0381445	1.34093	1.64605e-07	1.62744e-06	12	KCNN3	12	KCNN3	uc001ffp.3
cg02792136	2.52034	0.0124607	0.868782	0.840272	-1.08299	0.000160353	0.000662428	0	DIP2C	59436	DIP2C	uc009xhk.1
cg23683962	2.51775	0.0124636	0.90335	0.885187	-1.48315	4.60511e-07	4.10619e-06	8000	THRB-AS1	13049	THRB	uc003cde.1
cg01291761	2.53898	0.0124637	0.0480668	0.0421206	0.958669	0.000216026	0.000847784	0	GRIN2B	115940	GRIN2B	uc001rbt.2
cg10205038	2.51757	0.0124733	0.770056	0.731124	-1.4645	6.2105e-07	5.36554e-06	0	RIN3	9921	RIN3	uc001yaq.3
cg04564980	-2.51454	0.012474	0.0321008	0.0418945	-2.77213	4.21166e-18	1.67505e-16	0	KNDC1	905	KNDC1	uc001llz.1
cg26495179	-2.5399	0.0124766	0.458434	0.480218	1.11192	1.61393e-05	9.41072e-05	0	DLGAP4	1168	DLGAP4	uc010zvp.2
cg11019835	-2.54076	0.0124768	0.821779	0.844738	1.21835	2.13128e-06	1.60128e-05	0	B3GNTL1	28969	TBCD	uc002kgd.3
cg04735168	-2.53959	0.0124785	0.934941	0.941785	1.08165	2.77598e-05	0.00015015	0	NEPRO	10759	NEPRO	uc003dzr.3
cg10676750	-2.54216	0.0124786	0.897324	0.907768	1.40501	3.91133e-08	4.41081e-07	55596	ARRDC3	67219	ARRDC3-AS1	uc003kka.4
cg17106011	-2.54021	0.0124814	0.86991	0.880017	1.16727	5.76253e-06	3.84506e-05	0	COPS9	5456	COPS9	uc010zof.1
cg14376836	2.51946	0.012482	0.854634	0.818038	-1.11885	9.98829e-05	0.000445981	0	ROR2	104522	ROR2	uc004ari.1
cg00424354	-2.54433	0.0124844	0.813933	0.845762	1.7373	7.68223e-12	1.57701e-10	3066	ARHGAP42	3066	ARHGAP42	uc001pge.2
cg05862135	-2.53976	0.0124884	NA	NA	NA	4.16572e-05	0.000212488	0	THOC6	6	HCFC1R1	uc002csx.1
cg20631997	2.51787	0.0124945	0.813844	0.781695	-1.30539	7.20515e-06	4.6699e-05	0	COL11A2	5841	COL11A2	uc010jul.1
cg23039505	2.53946	0.0124992	0.0579952	0.0520725	1.13955	9.713e-06	6.05202e-05	0	GTF2A1	1701	GTF2A1	uc001xve.2
cg08892208	2.55	0.0125019	NA	0.0379564	NA	1.31389e-28	1.09188e-26	0	GFI1	915	GFI1	uc001dov.4
cg11103296	2.51797	0.012502	0.913604	0.897002	-1.25511	1.50326e-05	8.84161e-05	0	PARD3	273575	PARD3	uc001ixs.1
cg06216309	2.51457	0.0125199	0.917127	0.905289	-1.83604	1.04148e-09	1.56829e-08	0	CUX1	142476	CUX1	uc003uyx.4
cg11991449	2.51314	0.0125221	0.903084	0.88153	-2.72569	1.19642e-17	4.55803e-16	80713	SOX1	84820	SOX1	uc001vsb.1
cg17731065	-2.53795	0.0125276	0.839814	0.854865	1.05957	4.08437e-05	0.000209048	0	VPS53	17936	VPS53	uc002frk.3
cg14305701	-2.5378	0.0125321	0.949773	0.961465	1.05753	4.23155e-05	0.000215351	0	INPP5A	71613	NKX6-2	uc001llr.2
cg20148857	-2.53755	0.0125333	0.914809	0.920507	1.03229	6.51131e-05	0.000310403	0	COX5B	1552	COX5B	uc002sya.3
cg09859659	2.5155	0.0125343	0.918737	0.905215	-1.52306	2.4081e-07	2.2928e-06	0	DENND3	12614	DENND3	uc003yvz.1
cg12108650	2.54007	0.0125382	0.0491734	0.043647	1.36294	1.01241e-07	1.04757e-06	0	ATP5A1	137	ATP5A1	uc002lbr.2
cg09060525	2.53664	0.0125425	0.0304113	0.0273561	0.95764	0.000219544	0.000858909	0	CDKL3	74	CDKL3	uc003kzf.4
cg27546431	2.51301	0.0125458	0.959731	0.950997	-3.33911	7.22973e-24	4.52252e-22	0	MYO1C	13189	CRK	uc002fsl.3
ch.7.134603089F	2.53919	0.0125502	0.0433458	NA	NA	3.49841e-07	3.21077e-06	9304	STRA8	35817	STRA8	uc011kpx.2
cg08326301	2.5407	0.0125552	0.0177769	0.0150144	1.51647	2.73398e-09	3.8404e-08	58	NCL	58	NCL	uc002vru.3
cg11548083	2.517	0.0125563	0.842437	0.815619	-1.16412	5.41224e-05	0.000265502	0	MSRA	174898	PRSS55	uc003wta.3
cg24570211	2.51744	0.0125602	0.688686	0.659847	-1.08365	0.000158981	0.000657969	0	CTNNA2	150865	LRRTM1	uc002soj.3
cg03025148	-2.53682	0.0125693	0.935504	0.94604	1.07168	3.3079e-05	0.000174464	0	TPST2	14290	MIR548J	uc021wnl.1
cg06104667	-2.55281	0.0125694	0.937659	0.960415	6.43755	1.80894e-122	1.78223e-118	0	FKBP6	15	TRIM50	uc003txy.1
cg06957290	-2.53661	0.0125728	0.591344	0.613852	1.05881	4.13856e-05	0.000211328	28734	LOC286083	28734	LOC286083	uc022aqn.1
cg11115622	-2.53661	0.0125742	0.32694	0.375654	1.06435	3.75934e-05	0.000194608	1233	PLEKHG3	1233	PLEKHG3	uc001xhn.1
cg18536607	-2.53849	0.0125863	0.909455	0.921685	1.34263	1.58584e-07	1.57405e-06	0	CHSY1	1259	CHSY1	uc010usd.2
cg12918357	2.51585	0.0125903	0.450271	0.409838	-1.18801	3.8906e-05	0.000200461	0	STXBP5-AS1	84759	STXBP5-AS1	uc003qls.2
cg06768188	-2.5123	0.0125937	NA	0.0186782	NA	2.20354e-10	3.6814e-09	0	PLTP	90	PLTP	uc002xqm.2
cg25721040	-2.55022	0.012597	0.904269	0.934682	4.29212	9.34227e-63	1.01643e-59	0	KIF26B	8313	KIF26B	uc010pyr.2
cg09554836	-2.53554	0.0125971	0.916859	0.926883	1.01745	8.35003e-05	0.000383193	6350	DIP2C	57948	ZMYND11	uc009xhh.3
cg02383626	-2.53772	0.0125994	0.795939	0.830816	1.29275	4.63891e-07	4.13342e-06	0	PGPEP1	4099	PGPEP1	uc002nir.1
cg27110374	2.51649	0.0126016	0.865153	0.836624	-1.05035	0.000244469	0.000939552	0	GRB2	42468	SLC25A19	uc002jnt.4
cg06376238	-2.53637	0.0126056	0.881525	0.892542	1.1464	8.54723e-06	5.41932e-05	0	TAF11	2226	TAF11	uc003ojw.2
cg14567963	2.51382	0.0126166	0.836948	0.796761	-1.39351	1.89646e-06	1.44345e-05	89845	SOX1	93952	SOX1	uc001vsb.1
cg15009088	-2.53852	0.0126189	0.892811	0.904998	1.47448	7.6318e-09	9.8748e-08	0	RSF1	33499	RSF1	uc001oym.3
cg23256882	2.51574	0.012622	0.669024	0.629778	-1.07294	0.00018277	0.000737879	62881	NRP1	156242	ITGB1	uc001iwt.4
cg19084794	2.51545	0.012624	0.844389	0.815611	-1.10564	0.000119058	0.000517149	0	NDUFAF6	1340	MIR3150B	uc022ayi.1
cg21575667	-2.53403	0.0126313	0.922443	0.932602	0.958868	0.000215353	0.00084548	0	TCF3	528	TCF3	uc002lto.3
cg09131110	-2.53968	0.0126382	0.877918	0.88973	1.72516	1.08324e-11	2.18722e-10	273477	GUSBP4	315042	GUSBP4	uc011dxp.1
cg18351781	2.515	0.0126411	0.901107	0.881595	-1.10034	0.000127694	0.000547497	0	UHRF1	18188	MIR4747	uc021unk.1
cg17122311	2.5127	0.0126483	0.902999	0.882446	-1.43094	1.0575e-06	8.62517e-06	0	IL27	875	IL27	uc002dqc.3
cg23100365	2.51492	0.0126487	0.765203	0.736702	-1.07966	0.000167486	0.000686172	3366	NKX6-3	4412	NKX6-3	uc003xoa.2
cg09178025	-2.53385	0.0126534	0.520178	0.538116	1.01299	8.99242e-05	0.000407871	5919	CHRM1	5919	CHRM1	uc001nwi.3
cg15919105	-2.5349	0.0126561	0.928906	0.936905	1.14808	8.28319e-06	5.27416e-05	18237	SP3	18237	SP3	uc002uig.3
cg23096806	2.51443	0.0126571	0.851298	0.821456	-1.11555	0.00010437	0.00046303	14107	DNAJB12	36426	DNAJB12	uc001jsz.2
cg17268726	-2.53335	0.0126605	0.903237	0.913558	0.978417	0.000157937	0.000654259	0	NDUFA4	3063	NDUFA4	uc003srx.2
cg18222083	-2.50974	0.0126665	NA	0.045363	NA	6.84886e-25	4.56785e-23	0	TMEM106A	112	TMEM106A	uc002idn.1
cg10501629	-2.53498	0.0126735	0.884708	0.902103	1.22218	1.97483e-06	1.49609e-05	0	ATP2B1	282	ATP2B1	uc001tbg.3
cg00641828	-2.53699	0.0126745	0.873752	0.892366	1.48929	5.33151e-09	7.1037e-08	0	PTK2	13007	PTK2	uc011ljp.2
cg15362304	-2.53542	0.0126757	0.92064	0.928844	1.28529	5.42646e-07	4.7523e-06	0	SFMBT2	38359	SFMBT2	uc009xio.2
cg02404255	-2.53534	0.0126776	0.896648	0.904376	1.28279	5.71845e-07	4.98355e-06	0	ESR1	87336	SYNE1	uc011eez.2
cg02701278	-2.51095	0.0126778	0.0526988	0.0598953	-1.61027	5.62575e-08	6.15778e-07	42379	EDAR	42379	EDAR	uc002teq.4
cg13731800	2.51078	0.012679	0.899621	0.880597	-1.63954	3.41464e-08	3.89603e-07	0	PCCA	18153	GGACT	uc001voq.2
cg12479630	2.53339	0.0126795	0.043102	NA	NA	4.49411e-05	0.000226677	0	PPP1R8	243	PPP1R8	uc001bow.2
cg24062389	-2.54121	0.0126942	0.775258	0.82787	2.27303	1.90592e-19	8.56346e-18	0	BIVM	5709	BIVM	uc001vpv.3
cg06250549	-2.53272	0.012696	0.909872	0.919085	1.02706	7.11044e-05	0.000334371	13707	LINC02139	26000	LINC02139	uc021tmb.1
cg06785701	-2.53542	0.0126967	0.808853	0.856028	1.36507	9.65628e-08	1.00426e-06	1246	LOC407835	1246	LOC407835	uc003voo.3
cg15929078	-2.51369	0.0126969	0.170483	0.198105	-1.0588	0.000219386	0.000858445	0	TAPBP	830	RGL2	uc003odv.3
cg13917023	-2.53225	0.0126998	0.883507	0.89137	0.98419	0.000143949	0.000605409	0	GPBP1L1	17318	GPBP1L1	uc001coq.3
cg03670381	-2.51081	0.0127012	0.115117	0.12385	-1.50271	3.35598e-07	3.09349e-06	13443	PLG	65303	PLG	uc021zhr.1
cg00204748	2.50944	0.0127022	0.873984	0.851285	-1.80717	1.76456e-09	2.56396e-08	0	FAR2	222	FAR2	uc001rit.4
cg27101452	-2.53317	0.0127128	0.96687	0.971927	1.13969	9.68757e-06	6.03935e-05	145	LINC00996	2586	GIMAP8	uc003whj.3
cg02344857	2.53872	0.0127257	0.0210751	0.0181957	1.9846	4.16472e-15	1.25289e-13	0	STK25	44	STK25	uc002wbn.4
cg04901374	2.53719	0.0127269	0.0294014	0.0259893	1.74219	6.68539e-12	1.38101e-10	173	TUSC2	173	TUSC2	uc003czy.1
cg01403885	-2.53756	0.0127278	NA	0.870709	NA	2.8497e-11	5.41547e-10	4670	EXOC3L2	4670	EXOC3L2	uc002pay.1
cg26619296	2.5092	0.0127379	0.980267	0.978212	-1.61916	4.83636e-08	5.35725e-07	0	ADARB2-AS1	16460	ADARB2-AS1	uc001ign.3
cg15421984	-2.50692	0.0127424	0.0465305	0.0538929	-2.45481	4.51941e-15	1.35546e-13	755	RICTOR	755	RICTOR	uc003jlo.2
cg07262620	2.5121	0.0127477	0.660454	NA	NA	0.000180029	0.000728638	27587	MSH6	27587	MSH6	uc002rwc.2
cg21495704	2.51162	0.0127488	0.874668	0.850155	-1.14196	7.32071e-05	0.000342841	134	TYROBP	134	TYROBP	uc002ocm.3
cg05881521	2.51158	0.0127582	0.84402	0.827248	-1.10964	0.000112907	0.000494718	32453	HCCAT5	33877	HCCAT5	uc010vmq.2
cg23500559	2.5075	0.0127627	0.984503	0.982486	-1.87175	5.38769e-10	8.49302e-09	0	MRC2	8906	MRC2	uc010ddq.1
cg00175735	-2.5344	0.0127658	0.888762	0.905791	1.50194	3.91281e-09	5.34103e-08	1280	TMEM30CP	1280	TMEM30CP	uc003dtr.2
ch.1.162671525R	2.53348	0.0127689	0.0591277	NA	NA	4.51561e-08	5.02894e-07	123695	PBX1	123695	PBX1	uc001gcs.3
cg04796181	2.54078	0.0127719	NA	0.0330713	NA	2.69573e-23	1.62111e-21	0	HIST1H3I	247	HIST1H3I	uc003njy.3
cg00814443	2.53107	0.0127721	0.0559462	0.0495654	1.09472	2.20036e-05	0.0001231	0	SPIN1	164	SPIN1	uc004apy.3
cg23642446	-2.53034	0.0127801	0.815442	0.839358	1.03504	6.21626e-05	0.000298496	0	BTBD9	112810	BTBD9	uc003ony.4
cg25505880	2.51124	0.0127857	0.877781	0.852489	-1.04703	0.000255061	0.000973258	0	STX5	1373	NXF1	uc001nvf.1
cg20417180	-2.53024	0.0127857	0.928326	0.936255	1.04256	5.47089e-05	0.000267913	7991	WNT4	33712	WNT4	uc001bfs.4
cg09641663	-2.52912	0.0127966	0.858937	0.878777	0.948565	0.000252967	0.000966496	0	OSBPL10	3839	ZNF860	uc011axg.2
cg19847963	2.53378	0.0128153	0.0568501	0.0503223	1.61918	1.96546e-10	3.30702e-09	489	RAN	489	RAN	uc001uir.3
cg06358792	-2.53475	0.0128256	0.929719	0.937208	1.81203	8.78523e-13	2.02969e-11	0	FAM129A	32762	FAM129A	uc001grb.1
cg09711214	2.50876	0.0128322	0.836261	0.808799	-1.21497	2.66636e-05	0.00014516	0	TEAD1	23569	TEAD1	uc009ygl.3
cg09015280	2.50764	0.0128334	0.701732	0.655871	-1.39407	1.8801e-06	1.43222e-05	286949	SPRY2	290631	SPRY2	uc001vli.3
cg21275702	2.52884	0.012839	0.0451334	0.0403614	1.06002	4.05275e-05	0.000207586	10	ZNF133	10	ZNF133	uc010gcq.2
cg09599062	2.50936	0.0128427	0.824373	0.794912	-1.08405	0.000158146	0.000655002	29746	XRN1	51251	GK5	uc003euq.2
cg00402554	-2.52822	0.0128433	0.846879	0.866983	1.00138	0.000108871	0.000479785	506132	PLPP3	590970	PLPP3	uc001cyj.2
cg15659093	2.52966	0.0128522	0.04529	0.0397903	1.20684	2.67708e-06	1.95712e-05	0	BBS1	80	BBS1	uc010rpf.1
cg08475401	-2.53112	0.012857	0.885975	0.906495	1.41473	3.12723e-08	3.59656e-07	50360	MYOM2	150582	MYOM2	uc003wpx.4
cg26918117	2.50781	0.0128574	0.929396	0.919461	-1.25285	1.55301e-05	9.09615e-05	0	CUX1	142415	CUX1	uc003uyx.4
cg25929198	2.50657	0.0128623	0.835856	0.814886	-1.44014	9.14649e-07	7.57723e-06	0	AAK1	2570	AAK1	uc010fdk.2
cg09876845	2.52808	0.0128643	0.0690561	0.0600525	1.05658	4.30105e-05	0.000218374	172	TBRG1	172	TBRG1	uc001qaj.4
cg14874936	2.53127	0.0128662	0.0700968	0.0609142	1.47264	7.97704e-09	1.02885e-07	0	EFNA5	98688	EFNA5	uc003kol.3
cg02068166	2.50776	0.0128785	0.85213	0.820839	-1.1693	5.0401e-05	0.000249902	1258	C2CD4B	1258	C2CD4B	uc002ahg.2
cg27509521	2.53231	0.0128807	0.0528824	0.0457483	1.68232	3.57359e-11	6.69499e-10	56	DDA1	56	DDA1	uc002ngd.3
cg14011419	-2.52605	0.0129021	0.800555	NA	NA	0.000239833	0.00092468	0	TPO	6312	TPO	uc002qwy.1
cg11989257	-2.52619	0.0129032	0.881412	0.902307	0.966111	0.000192113	0.000768975	0	AXIN2	5112	AXIN2	uc010den.1
cg12937434	2.50771	0.0129064	0.794791	0.743625	-1.06315	0.000207418	0.000819661	0	TSPOAP1	202	TSPOAP1	uc002ivx.5
cg08897054	-2.52683	0.0129066	0.761011	0.793046	1.05307	4.56986e-05	0.000229981	0	DCAF8	14093	PEA15	uc001fvk.3
cg26097073	-2.52745	0.0129132	0.877413	0.890457	1.15095	7.8483e-06	5.03285e-05	0	CSF2RB	17421	CSF2RB	uc003aqc.4
cg08703818	-2.52574	0.0129162	0.882315	0.893701	0.956796	0.00022247	0.000868384	0	H2AFV	18381	H2AFV	uc003tlz.2
cg13077324	2.5266	0.0129176	0.0562384	0.0484039	1.06339	3.8228e-05	0.000197432	43	PPIH	43	PPIH	uc009vwl.2
cg14070647	-2.50702	0.0129186	0.0864769	0.0948416	-1.11085	0.000111107	0.000488147	0	RSPO2	165	RSPO2	uc003ymr.3
cg23216724	2.50409	0.012925	0.887135	0.866906	-1.57908	9.51837e-08	9.91372e-07	264	GPR31	264	GPR31	uc011egq.2
cg01836567	-2.52775	0.0129253	NA	0.398255	NA	8.93876e-06	5.63435e-05	534	ST8SIA3	534	ST8SIA3	uc002lgn.3
cg03247208	2.52506	0.0129444	0.0940695	NA	NA	0.000158363	0.000655782	0	GEMIN6	389	GEMIN6	uc002rrc.3
cg04064353	-2.52692	0.0129485	0.871977	0.890548	1.21199	2.41823e-06	1.79025e-05	0	LINC01085	3274	LINC01085	uc003gnb.3
cg17031944	-2.52687	0.0129505	0.899436	0.915144	1.21274	2.38265e-06	1.76716e-05	0	ECE1	2686	ECE1	uc001bei.2
cg13454570	2.50167	0.0129566	0.976128	NA	NA	4.04137e-11	7.51342e-10	0	IGSF9B	2399	IGSF9B	uc001qgy.1
cg13002506	-2.52737	0.0129622	0.783314	0.824879	1.32081	2.54905e-07	2.41495e-06	357	GDPD4	357	GDPD4	uc001oyf.3
cg06886789	-2.52438	0.0129634	0.909128	0.921667	0.955728	0.000226224	0.000880691	0	WFS1	9188	WFS1	uc003giz.3
cg10566121	-2.50114	0.0129654	0.0659631	0.0748248	-2.11148	5.39095e-12	1.12781e-10	0	MPPED2	275	MPPED2	uc009yji.3
cg17311132	2.50273	0.0129775	0.774577	0.741464	-1.55729	1.36914e-07	1.37817e-06	99881	TMTC3	157472	TMTC3	uc009zsm.2
cg21604611	-2.52725	0.0129804	0.722664	0.771476	1.3742	7.87152e-08	8.34631e-07	186022	LINC02372	186022	LINC02372	uc001uhn.3
cg24310924	2.50073	0.0129805	0.95107	0.941519	-2.10316	6.35655e-12	1.31769e-10	0	TRRAP	93846	TRRAP	uc003upr.3
cg19976997	2.5049	0.0129814	0.97959	0.977857	-1.16293	5.5009e-05	0.00026913	8414	HTRA3	8414	HTRA3	uc003gkz.3
cg12892799	2.52859	0.0129841	NA	0.0361273	NA	8.05199e-09	1.03791e-07	0	OXSR1	94	OXSR1	uc010hha.1
cg10972873	-2.50491	0.0129841	0.12639	0.150705	-1.15085	6.4884e-05	0.000309504	0	NR5A2	1064	NR5A2	uc009wzh.3
cg18181891	-2.52772	0.0129887	0.795938	0.816283	1.47072	8.35394e-09	1.0741e-07	78830	LINC02458	78830	LINC02458	uc001tax.1
ch.4.55637694R	2.526	0.0129952	0.0366676	NA	NA	6.45699e-07	5.55494e-06	1488	KDR	48824	KDR	uc003has.3
cg01672943	-2.50162	0.0129958	NA	0.0300331	NA	7.0745e-09	9.21421e-08	1479	PAX9	1479	PAX9	uc001wty.4
ch.16.49831971R	2.52427	0.0130036	NA	NA	NA	9.5876e-05	0.000430474	89286	SALL1	89286	SALL1	uc021tie.1
cg14448850	-2.52358	0.0130182	0.91592	0.926053	1.04698	5.07331e-05	0.000251267	0	TOMM7	2278	TOMM7	uc003svk.4
cg01043729	-2.52644	0.0130196	0.898982	0.90734	1.417	2.96708e-08	3.4286e-07	0	ELAVL1	21073	TIMM44	uc002miz.3
cg03091010	-2.50417	0.013021	0.0878048	0.0966317	-1.1072	0.000116617	0.000508217	28304	SMIM21	28304	SMIM21	uc002lma.1
cg26559703	-2.52365	0.0130307	0.89815	0.908	1.09861	2.05225e-05	0.000115989	0	APBB1IP	25167	FAM238A	uc001ist.3
cg27598407	-2.52416	0.013031	0.801429	0.83424	1.16197	6.37413e-06	4.19927e-05	0	ATF7IP	1493	ATF7IP	uc001rbz.1
cg14055655	-2.52572	0.0130338	0.674741	0.734321	1.37435	7.84601e-08	8.32293e-07	0	PRR12	22881	PRR12	uc002poo.4
cg08973191	2.50234	0.0130379	0.902775	0.892515	-1.31765	6.00408e-06	3.9833e-05	0	SCRIB	882	MIR937	uc022bck.1
cg22052056	2.50333	0.0130397	0.919194	0.903796	-1.1539	6.22384e-05	0.000298819	0	DNMT3B	1621	DNMT3B	uc010ztx.1
cg03110167	-2.52509	0.0130442	0.900744	0.912541	1.33015	2.08239e-07	2.01119e-06	0	DAPK3	3073	DAPK3	uc002lzb.1
cg03231447	2.50172	0.0130497	0.960874	0.952892	-1.36732	2.83664e-06	2.05918e-05	3008	ASCL2	3008	ASCL2	uc001lvu.3
cg26770479	-2.49817	0.0130513	0.0303615	0.0355824	-2.618	1.30845e-16	4.52767e-15	0	ZNF581	705	ZNF580	uc010ygd.2
cg04779597	-2.52326	0.0130527	0.880923	0.896876	1.12857	1.19032e-05	7.22185e-05	0	SELENOT	24405	SELENOT	uc021xfp.1
cg20212362	-2.52187	0.0130551	0.915061	0.923768	0.968804	0.00018409	0.000742363	6730	ARHGEF15	10621	ODF4	uc002gle.1
cg04579095	2.52299	0.0130567	0.0277397	0.0255248	1.10849	1.71776e-05	9.93161e-05	0	LRCH1	4	LRCH1	uc010acp.2
cg05777400	2.50025	0.0130626	NA	NA	NA	5.01874e-08	5.53918e-07	0	GJA8	5451	GJA8	uc001epu.2
cg25322642	-2.522	0.0130633	0.739034	0.753346	1.01258	9.05396e-05	0.000410189	0	PFKL	3512	PFKL	uc002zem.3
cg13935009	2.50195	0.0130685	0.921371	0.902606	-1.24254	1.80113e-05	0.000103492	0	CDK18	5101	CDK18	uc009xbm.1
cg04419012	-2.52965	0.0130733	0.957603	0.963719	2.17039	7.73111e-18	3.00208e-16	94	TERB1	94	TERB1	uc010viv.2
cg17132148	2.50228	0.013077	0.913475	0.902786	-1.15527	6.10883e-05	0.00029415	0	TPD52L2	12714	TPD52L2	uc002ygy.3
cg18270113	-2.50289	0.0130822	0.0768231	0.0965528	-1.04737	0.000253953	0.000969769	29309	FSCN1	29309	FSCN1	uc003sou.3
cg19152601	-2.50221	0.013084	0.800872	0.815744	-1.13672	7.85715e-05	0.000363823	0	SYCP2L	2926	MAK	uc003mzm.3
cg04193218	2.52317	0.0130907	0.0666635	0.0573006	1.2523	1.07489e-06	8.75301e-06	0	PACRGL	343	PACRGL	uc010iei.1
cg00594952	-2.52157	0.0130947	0.753138	0.770931	1.06709	3.58408e-05	0.000186938	0	RIMS3	681	RIMS3	uc001cfu.1
cg01729403	2.52073	0.0130965	0.0857461	0.0777985	0.973735	0.000170207	0.000695086	96	TBC1D31	96	TBC1D31	uc003ypo.1
cg03899914	2.50213	0.0131009	0.872531	0.851854	-1.08033	0.000166024	0.000681173	0	ANKRD66	6821	ANKRD66	uc011dwf.2
cg19552482	2.52745	0.0131022	0.0695022	0.0605119	1.92513	2.77936e-14	7.65251e-13	0	ZNF691	241	ZNF691	uc001cig.3
cg14128040	-2.52044	0.0131094	0.83362	0.866305	0.982037	0.000149023	0.000623407	0	RGS19	5036	RGS19	uc002yhy.3
cg15548613	-2.52023	0.0131102	0.304927	0.34388	0.959953	0.00021171	0.000833751	0	MAFF	1252	MAFF	uc003avd.3
cg09667303	-2.50144	0.0131132	0.0320349	0.035265	-1.13109	8.47658e-05	0.000388167	8322	GTDC1	273887	GTDC1	uc002tvo.3
cg02631921	-2.52265	0.0131242	0.905115	0.913645	1.30864	3.30957e-07	3.05436e-06	0	EXOC2	32656	HUS1B	uc003mtg.3
cg24034841	2.52168	0.0131255	0.0215134	NA	NA	3.36425e-06	2.39646e-05	0	ZBTB40	83	ZBTB40	uc001bft.2
cg06946838	-2.4971	0.0131312	0.0766579	0.0877577	-1.89545	3.46552e-10	5.61057e-09	0	MDFIC	699	MDFIC	uc003vhg.3
cg26208575	2.52496	0.0131333	0.0186781	0.0157637	1.6691	5.13412e-11	9.3914e-10	0	CDC25C	35	FAM53C	uc003lcw.3
cg10965508	-2.52162	0.0131377	0.349118	0.371725	1.22567	1.84182e-06	1.40687e-05	0	TTBK1	535	TTBK1	uc011dvg.1
cg13662644	2.49653	0.0131389	0.979616	0.976319	-2.0214	3.15194e-11	5.95095e-10	0	CAMSAP3	2281	CAMSAP3	uc002mgw.3
cg22392038	-2.50044	0.0131414	0.203719	0.219888	-1.16226	5.55185e-05	0.000271203	0	PAX6	3828	PAX6	uc031pzk.1
cg23606385	2.52016	0.0131423	0.0787601	0.0658915	1.06032	4.03167e-05	0.000206716	90	AGFG2	90	AGFG2	uc003uvg.1
cg11937768	-2.52218	0.0131435	0.898493	0.907846	1.31984	2.60266e-07	2.46113e-06	0	REEP3	62906	REEP3	uc009xpl.2
cg25940946	2.52695	0.0131446	0.0195146	0.0161344	2.04801	5.17259e-16	1.69716e-14	0	DERL3	50	DERL3	uc002zyj.3
cg24852972	-2.51952	0.0131483	0.860289	0.872161	1.00467	0.00010316	0.000458431	316955	C3orf67	316955	C3orf67	uc003dkv.1
cg11305077	2.52112	0.0131497	0.0215026	0.0198549	1.2057	2.73775e-06	1.99482e-05	74	VASH1	74	VASH1	uc001xss.3
cg13324902	-2.53292	0.0131515	0.842965	0.869683	3.72243	1.11636e-48	3.56074e-46	206	LINC00929	206	LINC00929	uc001zay.3
cg02753233	2.51971	0.0131523	0.0619191	0.0523585	1.04029	5.68633e-05	0.000276728	9	TOP3A	9	TOP3A	uc002gsx.1
cg21754609	-2.52174	0.0131542	0.936565	0.943629	1.30155	3.8496e-07	3.50119e-06	0	PUS3	3139	PUS3	uc001qcy.2
cg24153813	-2.51904	0.0131543	0.593783	0.628212	0.967525	0.000187862	0.000755205	183391	NOVA1	335262	NOVA1	uc001wpy.3
cg00008671	2.50025	0.0131685	0.848941	0.818467	-1.08024	0.000166217	0.000681825	447	CCSER2	447	CCSER2	uc001kdg.1
cg02185531	2.51862	0.0131739	0.0236078	0.0212628	0.982872	0.000147035	0.000616518	0	ATG16L1	379	ATG16L1	uc002vtx.2
cg16794061	2.52357	0.0131771	0.154579	0.129044	1.64726	9.28398e-11	1.63451e-09	187	HLA-DRA	187	HLA-DRA	uc003obh.3
cg05577548	2.49769	0.013182	0.960244	NA	NA	2.21266e-39	3.61035e-37	0	SHANK2	42145	SHANK2-AS3	uc009yso.3
cg09921371	2.4944	0.0131901	0.98021	NA	NA	4.91364e-18	1.94464e-16	0	PXDN	78216	PXDN	uc002qxa.3
ch.13.106104868R	2.52451	0.0131973	0.0560124	NA	NA	6.87113e-14	1.80459e-12	0	LINC00443	638	LINC00443	uc031qnf.1
cg26473833	2.49413	0.013199	0.934054	0.92448	-2.84013	9.01208e-19	3.78726e-17	0	DOCK1	68643	FAM196A	uc001ljv.1
cg06907588	-2.51901	0.0132009	0.83057	0.84843	1.12299	1.31892e-05	7.89265e-05	0	FAM124A	22994	FAM124A	uc001vfe.3
cg11258001	-2.49908	0.013201	0.108095	0.114157	-1.12005	9.8289e-05	0.000439894	0	TMEM72-AS1	46557	TMEM72	uc001jbn.2
cg03373646	-2.49924	0.0132027	0.10785	0.116764	-1.08996	0.00014639	0.000614203	14474	CRIPAK	18916	CRIPAK	uc003gdf.2
cg19788741	-2.49475	0.0132038	0.0314667	0.0408854	-3.50516	1.26617e-25	8.82994e-24	56	SLCO4C1	56	SLCO4C1	uc003knm.3
cg22535442	-2.51935	0.0132042	0.911004	0.917746	1.17638	4.84144e-06	3.30215e-05	0	ZNF282	8761	ZNF282	uc003wfn.3
cg12679725	-2.5186	0.0132043	0.915211	0.9199	1.08459	2.63522e-05	0.000143654	4183	TCF20	11258	CYP2D7	uc003bci.3
cg08004045	-2.52202	0.0132095	0.843695	0.867015	1.5554	1.0288e-09	1.55105e-08	0	RUVBL1	13515	SEC61A1	uc003ekg.3
cg10895022	2.51943	0.0132103	0.0939076	0.0817098	1.20809	2.61163e-06	1.91504e-05	11342	JUN	14664	JUN	uc001cze.3
cg25326509	2.49587	0.013211	0.79802	0.760346	-1.63813	3.49835e-08	3.98231e-07	75467	MBOAT1	186845	ID4	uc003ncw.4
cg11161142	-2.51865	0.0132159	0.905049	0.916999	1.13106	1.13677e-05	6.93727e-05	0	INPP5A	45633	NKX6-2	uc001llr.2
cg26306372	2.52133	0.0132162	0.0386582	0.0346764	1.48354	6.13066e-09	8.08105e-08	24	VIM	24	VIM	uc001iou.2
cg09279942	2.49363	0.0132163	0.969902	0.965509	-2.55916	4.7486e-16	1.56326e-14	23848	SMOC2	74600	SMOC2	uc011egu.2
cg11803660	2.49498	0.0132367	0.732162	0.692867	-1.68085	1.67224e-08	2.03053e-07	0	EEFSEC	84654	DNAJB8-AS1	uc003ekl.1
cg20838992	-2.51709	0.0132372	0.919524	0.928707	1.01364	8.89566e-05	0.000404072	579	TXNRD1	41041	TXNRD1	uc009zun.4
cg22975568	2.49712	0.0132412	0.911223	0.895795	-1.24939	1.63242e-05	9.50541e-05	936	CD74	936	CD74	uc003lsc.3
cg13928146	-2.51625	0.0132507	0.926213	0.935696	0.958728	0.000215826	0.000847075	0	PTCH1	155	PTCH1	uc010mrn.3
cg24465429	-2.49405	0.0132527	NA	0.0645586	NA	8.32012e-10	1.2732e-08	0	HLA-DPB2	4531	HLA-DPB2	uc003ocv.1
cg20381963	-2.49261	0.0132527	0.0450989	0.0512689	-2.67969	3.34043e-17	1.2227e-15	0	PRKAR1B	76	PRKAR1B	uc003siu.2
cg13571985	2.51986	0.0132536	0.0479245	0.0415091	1.427	2.35192e-08	2.77545e-07	129	FLAD1	129	FLAD1	uc001fgc.3
cg03027179	-2.49665	0.0132651	0.0601313	0.0711915	-1.22019	2.47678e-05	0.000136223	0	C8orf34-AS1	16	C8orf34	uc010lyx.2
cg06658821	-2.51932	0.013266	0.868786	0.879298	1.40036	4.35159e-08	4.85953e-07	1362	GLIPR2	1362	GLIPR2	uc011lpj.1
cg17242596	-2.51574	0.0132706	0.572573	0.611513	0.964484	0.00019712	0.000785602	0	OPCML	285739	OPCML	uc001qgs.3
cg13659933	2.49255	0.013272	0.917981	0.898188	-3.2829	2.80258e-23	1.68423e-21	179720	SPRED2	179720	SPRED2	uc002sdr.4
cg09400030	-2.52073	0.0132728	NA	0.956813	NA	2.31005e-09	3.28735e-08	53004	CHST2	57242	CHST2	uc003evm.3
cg09041614	-2.52062	0.0132776	0.78695	0.824934	1.63207	1.39497e-10	2.39392e-09	0	MRPL13	40455	MTBP	uc003ypb.2
cg00628477	-2.51564	0.0132793	0.402685	0.441906	0.981854	0.000149461	0.000624901	0	TRIM15	837	TRIM15	uc010jrx.3
cg25982969	-2.51783	0.0132896	0.916822	0.924698	1.29083	4.83063e-07	4.28595e-06	7761	MRPL14	21579	MRPL14	uc003owp.3
cg11890795	-2.51789	0.0133032	0.908357	0.917228	1.34935	1.36822e-07	1.3774e-06	0	UBE3B	3378	UBE3B	uc001tom.4
cg18681853	2.49642	0.0133164	0.875448	0.853972	-1.04609	0.000258142	0.000983173	0	SERPINE2	7060	SERPINE2	uc031rrk.1
cg23741982	2.51642	0.0133171	0.059655	0.052979	1.20791	2.62095e-06	1.92076e-05	66	MDM1	66	MDM1	uc001stz.2
cg20298098	-2.49589	0.0133201	0.0433875	0.0498329	-1.10726	0.000116527	0.000507904	0	NIPAL1	763	NIPAL1	uc003gxw.3
cg16710170	2.49268	0.0133209	0.930532	0.912435	-4.14204	1.41672e-32	1.48666e-30	0	PRKAG2	30066	PRKAG2	uc003wkj.3
cg05234760	-2.49027	0.0133419	NA	0.0751067	NA	7.78884e-16	2.51876e-14	0	XKR5	604	GS1-24F4.2	uc022aqw.2
cg16278728	-2.52104	0.0133433	0.965668	0.972287	1.99885	2.62052e-15	8.0445e-14	0	SH2B3	12883	SH2B3	uc010syg.2
cg27550511	-2.49298	0.013345	0.0416742	0.0491537	-1.47381	5.35112e-07	4.69397e-06	1556	GNG8	1556	GNG8	uc010xyd.2
cg18050634	2.4949	0.0133545	0.915751	0.887257	-1.11392	0.000106658	0.000471466	0	BAHCC1	1930	MIR3186	uc021ufa.1
cg06125903	2.49286	0.0133589	0.879767	0.84843	-1.42481	1.16449e-06	9.39084e-06	1018	CTSZ	1018	CTSZ	uc002yai.2
cg13990976	-2.51273	0.0133729	0.949278	0.954712	0.94762	0.000256709	0.000978639	0	PRDM10	2630	PRDM10	uc001qfj.3
cg26980477	-2.51463	0.0133733	0.894152	0.90423	1.18007	4.50935e-06	3.10129e-05	173993	LINC00939	173993	LINC00939	uc001uhh.4
cg22262260	-2.51349	0.0133747	0.851455	0.865186	1.04472	5.27282e-05	0.000259719	0	RGL2	2871	PFDN6	uc021ywk.1
cg24088229	2.51418	0.0133769	0.052274	0.0461359	1.13602	1.03714e-05	6.40156e-05	0	SMU1	158	SMU1	uc003zsf.1
cg25023717	2.49376	0.0133792	NA	0.813763	NA	2.38241e-05	0.000131793	0	TUB	17733	TUB	uc001mfy.3
cg26234550	-2.5144	0.0133821	0.92986	0.938693	1.18265	4.29082e-06	2.96988e-05	0	CAPN1	3049	CAPN1	uc001odg.2
cg15991072	-2.49073	0.0133837	0.0195655	0.0224218	-1.73621	6.31574e-09	8.30033e-08	0	IL12RB2	356	IL12RB2	uc001ddu.3
cg10033694	-2.5127	0.0133856	0.858842	0.87177	0.986364	0.000138989	0.000587632	0	SPOPL	13227	SPOPL	uc002tvh.3
cg18782736	-2.51372	0.0133941	0.0156375	0.0170164	1.13895	9.82149e-06	6.10974e-05	3642	KLHDC7B	3642	KLHDC7B	uc003bmi.3
cg14386061	2.4937	0.0133941	0.837516	0.799622	-1.13134	8.44812e-05	0.000387054	240	DOK2	240	DOK2	uc003wzx.1
cg25349729	2.49112	0.0133951	0.945364	0.931446	-1.57469	1.02443e-07	1.05871e-06	0	PTPN14	77946	PTPN14	uc021piy.1
cg18295536	2.51804	0.013396	0.0720314	0.0532435	1.7465	5.91229e-12	1.23092e-10	0	MYOT	129	HNRNPA0	uc003lbt.3
cg21526172	-2.51422	0.0134011	0.52288	0.540783	1.22716	1.78762e-06	1.36977e-05	0	GDF1	9918	UPF1	uc002nkh.3
cg06720660	-2.51291	0.0134016	0.911994	0.92033	1.06516	3.7072e-05	0.000192302	711	RNASE6	711	RNASE6	uc001vye.4
cg14300812	-2.51176	0.0134073	0.914008	0.921334	0.946146	0.000262648	0.000997506	0	MED27	136445	MED27	uc004cbe.2
cg12730047	2.49263	0.0134137	0.742695	0.707748	-1.21254	2.75938e-05	0.000149362	97825	ZIC1	105150	ZIC1	uc003ewe.3
cg02168857	-2.49135	0.0134251	0.0662615	0.0773769	-1.37219	2.63314e-06	1.92874e-05	310	EPHA7	310	EPHA7	uc003poe.3
cg04113094	2.49298	0.0134264	0.877705	0.853684	-1.10734	0.000116405	0.000507509	177046	CDKN3	177046	CDKN3	uc001xap.3
cg26533745	-2.48948	0.0134271	0.0178614	0.0208152	-1.75646	4.40324e-09	5.95456e-08	0	NPNT	172	NPNT	uc003hya.3
cg27607584	-2.51195	0.0134338	0.883461	0.909661	1.05741	4.24017e-05	0.000215715	0	MAD1L1	58699	MAD1L1	uc003sle.1
cg00070529	-2.51174	0.0134343	0.756066	0.792608	1.03338	6.39283e-05	0.0003057	0	ENOX1	51441	ENOX1	uc010tfm.1
cg04454951	-2.49241	0.0134418	0.057213	0.0643753	-1.12951	8.65831e-05	0.000395203	224	VWC2	224	VWC2	uc003tot.1
cg13995193	-2.512	0.0134464	0.962086	0.971666	1.10623	1.78927e-05	0.000102887	0	PIP5K1C	30671	PIP5K1C	uc002lyj.2
cg04430381	2.51373	0.0134469	0.0316503	0.0278075	1.3295	2.11178e-07	2.03747e-06	0	ZEB1	171	ZEB1	uc009xlm.1
cg10249705	-2.49013	0.0134519	0.0578732	0.0725018	-1.4623	6.43229e-07	5.53557e-06	978	GUCY1A2	978	GUCY1A2	uc001pjf.5
cg02526277	-2.51242	0.013452	NA	0.592989	NA	2.30594e-05	0.000128146	63	LOC494141	63	LOC494141	uc009yhh.4
cg02866870	2.51192	0.0134534	0.0255393	0.0229941	1.12072	1.37473e-05	8.1803e-05	0	ALCAM	56	ALCAM	uc003dvv.3
cg02722633	2.4921	0.0134578	0.705116	0.669299	-1.11148	0.000110182	0.000484585	0	ARHGAP26	30325	ARHGAP26	uc003lmt.3
cg26464221	-2.4891	0.0134658	0.0287303	0.0326529	-1.59568	7.19975e-08	7.70097e-07	0	PRR16	1411	PRR16	uc003ksp.3
cg17530152	-2.51387	0.0134659	0.893521	0.911077	1.42018	2.75645e-08	3.20841e-07	0	STAMBPL1	20219	STAMBPL1	uc001kfn.4
cg18572650	-2.51007	0.0134723	0.860421	0.875666	0.959712	0.000212515	0.000836325	0	RABL3	11492	RABL3	uc003edx.3
cg06751007	2.51088	0.0134753	0.0825359	0.0637252	1.06718	3.57853e-05	0.000186693	721	RNF213	721	RNF213	uc031ret.1
cg09247944	-2.51563	0.0134761	0.894887	0.908297	1.71961	1.26681e-11	2.53193e-10	0	CARD8	3323	CARD8	uc002pid.1
cg03816029	-2.51081	0.013477	0.857346	0.874147	1.06393	3.78676e-05	0.00019583	0	CALCR	15	MIR489	uc022ahk.1
cg00986320	-2.51048	0.0134772	0.937295	0.943559	1.02476	7.39035e-05	0.00034562	0	CYFIP2	809	CYFIP2	uc021ygo.1
cg26269882	-2.51098	0.013483	0.931087	0.938068	1.10624	1.7889e-05	0.000102879	0	LRBA	58799	LRBA	uc003ilt.4
cg17101843	-2.50998	0.01349	0.899813	0.916189	1.00691	9.94241e-05	0.000444312	9412	WNT9B	9412	WNT9B	uc002ikw.1
cg26917746	-2.51259	0.0134908	0.9246	0.932328	1.34094	1.64577e-07	1.62726e-06	0	SYNJ2	26860	SYNJ2	uc003qra.2
cg03989273	2.49146	0.0134927	0.770858	0.724121	-1.06718	0.000196911	0.000784875	0	TCF7	8718	TCF7	uc003kzb.3
cg25363387	2.49026	0.0134947	0.841226	0.818928	-1.23905	1.89351e-05	0.000108134	0	CEP112	1202	CEP112	uc002jfk.3
cg24342146	2.49101	0.0135052	0.658287	0.612355	-1.08351	0.00015928	0.000658925	366	CD48	366	CD48	uc001fwn.4
cg21561596	-2.48585	0.0135079	0.0524377	0.0659597	-2.35119	4.05177e-14	1.09452e-12	0	LIN37	534	LIN37	uc021usw.1
cg15587947	-2.50954	0.0135161	NA	0.902861	NA	0.000213868	0.000840562	0	PPAN-P2RY11	522	SNORD105B	uc010dwz.1
cg01200905	-2.51219	0.0135166	0.779775	0.818735	1.38353	6.38054e-08	6.90636e-07	0	TOX3	100540	TOX3	uc002egw.2
cg00695416	-2.48537	0.0135209	0.0791667	0.0914361	-2.51229	1.31324e-15	4.15065e-14	0	CBR1	190	CBR1	uc010gmx.1
cg15650694	2.50963	0.0135226	0.037805	0.0324966	1.0746	3.14311e-05	0.000166928	54	SREK1	54	SREK1	uc003jum.4
cg24719912	-2.50997	0.0135249	0.908835	0.918352	1.12378	1.29978e-05	7.7942e-05	0	KRR1	12300	KRR1	uc001sxt.3
cg03130180	2.50997	0.0135258	0.0926618	0.0755488	1.127	1.2251e-05	7.40472e-05	0	TRIM39-RPP21	47	RPP21	uc003nqe.2
cg22664064	2.50885	0.0135278	0.0996636	0.0837001	0.996715	0.0001175	0.000511399	271	NMI	271	NMI	uc002txi.2
cg04951638	-2.51401	0.0135294	0.725858	0.801535	1.69805	2.31394e-11	4.4551e-10	0	RPTOR	75155	RPTOR	uc002jys.3
cg00754777	2.51131	0.0135332	0.0385952	0.0336732	1.32685	2.23675e-07	2.14578e-06	144	RFX1	144	RFX1	uc002mxv.3
cg14426785	2.49029	0.0135361	0.857618	0.830138	-1.06553	0.00020117	0.000798798	0	TGFBR1	9258	TGFBR1	uc004azc.3
cg10853077	2.50937	0.0135365	0.0179274	0.0158019	1.08963	2.4095e-05	0.000132989	0	RRP8	102	RRP8	uc001med.3
cg24769830	2.48932	0.0135461	0.804484	0.775549	-1.16865	5.08575e-05	0.000251743	0	HHLA2	20175	HHLA2	uc003dwz.3
cg16086782	2.48733	0.0135469	0.978625	0.975963	-1.50851	3.054e-07	2.84053e-06	0	SHANK2	22858	MIR3664	uc021qms.1
cg26360953	-2.50973	0.0135505	0.765356	0.807581	1.18309	4.25448e-06	2.94818e-05	22782	DNAJC11	22782	DNAJC11	uc001aof.2
cg03987648	-2.508	0.0135582	0.350191	0.399796	0.995093	0.000120647	0.000522787	0	MAML3	116460	MAML3	uc011chd.1
cg14312114	-2.50926	0.0135641	0.909334	0.920851	1.17044	5.42463e-06	3.64662e-05	856	WDR45B	17921	FOXK2	uc002kfp.3
cg04849985	2.50731	0.0135759	0.243547	0.21508	0.971248	0.000177079	0.000718504	0	GNG12	64922	GADD45A	uc001ddz.2
cg24673147	-2.48416	0.0135785	NA	NA	NA	1.23095e-21	6.56932e-20	0	CLIP2	382	CLIP2	uc003uam.3
cg14791529	-2.51093	0.0135844	0.913555	0.926099	1.46821	8.87263e-09	1.13446e-07	0	EXOC2	119441	HUS1B	uc003mtg.3
cg01097196	-2.5077	0.0135858	0.87486	0.892038	1.05157	4.68904e-05	0.000235038	1756	KRTAP5-11	1756	KRTAP5-11	uc001oqu.3
cg00350362	-2.50852	0.0135864	0.821158	0.83591	1.15494	7.28062e-06	4.71261e-05	0	LOC100294362	14072	RNF213	uc010dhx.3
cg22875823	2.48819	0.0135925	0.967064	0.957713	-1.15009	6.55581e-05	0.000312113	0	SYNGAP1	4900	SYNGAP1	uc010juz.3
cg02759966	-2.50704	0.0135951	0.839663	0.853527	1.00242	0.000107026	0.000472817	11047	RRN3P2	52922	RRN3P2	uc010vdm.1
cg07244783	-2.50843	0.013598	0.652363	0.710501	1.18485	4.11245e-06	2.8615e-05	0	STX18	44626	NSG1	uc011bwa.1
cg06994572	-2.50697	0.0136007	0.936778	0.943578	1.01176	9.17625e-05	0.000414724	0	B3GNT4	3764	B3GNT4	uc001ubx.3
cg27069691	-2.51149	0.0136108	0.850828	0.889629	1.65722	7.09324e-11	1.27167e-09	0	PFKP	9889	PFKP	uc009xhr.3
cg06427816	-2.48782	0.0136143	0.592379	0.616124	-1.11867	0.00010012	0.000446862	0	ABR	288	ABR	uc002fse.4
cg06471487	-2.50639	0.0136179	0.821039	0.845596	0.999307	0.000112632	0.000493756	0	HMHB1	861	HMHB1	uc003lnj.3
cg18108022	2.50629	0.0136253	0.0255914	0.0222732	1.01206	9.13158e-05	0.000413	0	KLF10	64	KLF10	uc011lhj.1
cg15993723	-2.50623	0.0136268	0.853226	0.871222	1.00982	9.4754e-05	0.000426191	0	SH3RF3	133937	MIR4266	uc021vlx.1
cg04485516	-2.50706	0.0136333	0.905197	0.914056	1.13323	1.09219e-05	6.70189e-05	357	RBM6	357	RBM6	uc011bdh.2
cg11292769	-2.50618	0.0136366	0.694258	0.721149	1.03559	6.15849e-05	0.000296163	0	LINC00882	1331	LINC00882	uc003dwf.4
cg18589846	-2.5072	0.013639	0.908368	0.917159	1.17079	5.38894e-06	3.62593e-05	0	TBC1D22A	250820	TBC1D22A	uc003bif.3
cg17431746	2.50816	0.0136457	0.0635576	0.0539173	1.3201	2.58823e-07	2.4484e-06	168	TUBB	168	TUBB	uc003nrl.3
cg08757028	2.48307	0.0136479	0.959285	0.952053	-3.71855	6.42809e-28	5.14195e-26	288654	SUGCT	355964	SUGCT	uc003thp.2
cg25849086	-2.5075	0.0136519	0.921132	0.930636	1.25587	9.9903e-07	8.1989e-06	0	USP24	26333	PCSK9	uc010oom.2
cg07590215	2.50583	0.0136543	0.0321263	0.0289443	1.0525	4.61487e-05	0.00023191	1498	FGFRL1	1498	FGFRL1	uc003gce.3
cg10779118	2.50605	0.0136595	0.060365	0.0536103	1.0968	2.12015e-05	0.000119298	607	CNOT3	607	CNOT3	uc010yel.2
cg02205193	2.48551	0.0136605	0.908518	0.8919	-1.28473	9.76958e-06	6.08214e-05	0	LINC00460	475	LINC00460	uc001vqg.3
cg02650705	2.48277	0.0136617	0.95704	0.953543	-1.86917	5.65199e-10	8.8836e-09	0	COL4A2	14960	COL4A2-AS1	uc031qnh.1
cg03655683	-2.50449	0.0136779	0.140948	0.154123	0.968198	0.000185868	0.000748341	0	OTX1	3445	OTX1	uc002scd.3
cg00345025	2.48626	0.0136824	0.800894	0.765562	-1.07931	0.000168231	0.000688828	0	NA	56287	NA	uc003wpj.2
cg02103689	2.50711	0.0136825	0.0327782	0.0286453	1.31447	2.92143e-07	2.73011e-06	151	DCXR	151	DCXR	uc002kdg.3
cg23945273	-2.48412	0.0136832	0.0407024	0.0452579	-1.42223	1.21246e-06	9.73336e-06	0	MAD2L1	67	MAD2L1	uc003idl.2
cg13464337	-2.50688	0.013691	0.433327	0.46549	1.31521	2.87563e-07	2.69199e-06	0	DPM2	1293	DPM2	uc004bsv.2
cg20867963	2.48523	0.0136913	0.786496	0.733575	-1.19854	3.35933e-05	0.00017676	0	PXDC1	8715	PXDC1	uc003mvt.2
cg00901138	2.48405	0.0136917	0.83782	0.815793	-1.39309	1.90885e-06	1.45175e-05	0	CHN2	92012	CHN2	uc011jzu.2
cg25644321	-2.50582	0.0136929	0.870731	0.884464	1.18401	4.17956e-06	2.90227e-05	0	RBM19	90918	RBM19	uc009zwi.2
cg05694089	-2.50592	0.0136968	0.819868	0.856138	1.21002	2.51429e-06	1.85255e-05	1224	FLJ37453	14873	SPEN	uc001axk.1
cg06022671	2.48564	0.013699	0.866864	0.853232	-1.10488	0.000120256	0.000521328	2781	PATL1	2781	PATL1	uc001noe.4
cg06249198	2.48375	0.0137026	0.947517	0.932126	-4.93652	1.3873e-41	2.62849e-39	0	LMF1	44423	LMF1	uc010bri.2
cg02049833	-2.50818	0.0137077	0.771806	0.817105	1.56152	8.80142e-10	1.34175e-08	2000	NPAS2	2000	NPAS2	uc002tap.1
cg27042523	2.48352	0.0137108	0.814795	0.789674	-1.3972	1.79106e-06	1.37211e-05	19654	FIGNL2	19654	FIGNL2	uc001rzc.3
cg07900968	-2.48415	0.013711	0.0194381	0.0250497	-5.36863	1.37744e-46	3.68443e-44	0	ZFP82	222	ZFP82	uc002ody.1
cg09743906	-2.50342	0.0137119	0.935049	0.942906	0.95181	0.000240506	0.000926852	0	ECI1	6558	DNASE1L2	uc002cpp.3
cg14810343	2.50535	0.0137147	0.0315095	0.0241938	1.19963	3.08402e-06	2.21751e-05	150	CXXC5	150	CXXC5	uc010jfg.1
cg26501518	-2.50553	0.0137155	0.866028	0.880901	1.22602	1.82891e-06	1.39809e-05	9571	FJX1	9571	FJX1	uc001mwh.3
cg23151051	2.48332	0.0137177	0.815538	0.789437	-1.39975	1.72178e-06	1.32528e-05	0	EVA1A	1500	EVA1A	uc002snj.1
cg05304461	2.48104	0.013721	NA	0.963399	NA	1.01467e-10	1.7774e-09	0	C1orf127	4949	C1orf127	uc001arr.2
cg02880679	2.48504	0.0137224	0.845163	0.829007	-1.10149	0.000125777	0.00054057	0	MBTD1	837	MBTD1	uc002itp.4
cg21948805	2.50475	0.0137226	0.0308347	0.0275781	1.15033	7.94074e-06	5.08551e-05	0	TRMT2A	32	TRMT2A	uc002zrk.2
cg07091678	-2.5047	0.0137255	0.649275	0.686885	1.15429	7.36987e-06	4.76204e-05	0	CRTAC1	37996	CRTAC1	uc001kot.2
cg21830828	-2.51112	0.0137285	0.876297	0.892658	2.14376	1.96871e-17	7.35022e-16	0	PPP1R16B	34785	FAM83D	uc002xjf.3
cg08801446	2.48441	0.0137285	0.868329	0.849671	-1.17137	4.89894e-05	0.000243925	0	CRIM1	42755	CRIM1	uc002rpd.3
cg13722999	2.48008	0.0137298	0.975365	0.972457	-2.23476	4.50555e-13	1.08122e-11	562292	LINC01242	581811	LINC01242	uc031tdk.1
cg14526732	-2.48049	0.0137311	0.0438961	NA	NA	2.84884e-11	5.41442e-10	0	BAG6	197	BAG6	uc003nvf.4
cg25075503	2.50339	0.0137316	0.043164	0.0355973	1.0125	9.06455e-05	0.000410597	160	RNGTT	160	RNGTT	uc003pmr.2
cg23365666	2.50291	0.0137317	0.0503816	0.0456967	0.954695	0.000229908	0.00089283	0	RPS14	63	RPS14	uc003lsh.3
cg11149194	-2.50914	0.0137329	0.573675	0.621208	1.81567	7.88742e-13	1.8347e-11	132727	MIR4307	132727	MIR4307	uc021rrs.1
cg19818764	2.50615	0.0137389	NA	0.0512552	NA	4.11046e-07	3.71235e-06	15105	RNASE2	16069	RNASE2	uc001vyl.1
cg01360281	-2.5051	0.0137436	0.902079	0.918257	1.26879	7.65509e-07	6.46462e-06	22075	LARP1	22075	LARP1	uc003lvo.4
cg17092062	2.50236	0.0137496	0.0542252	0.0481876	0.946995	0.000259215	0.000986665	0	SLC35C1	39	SLC35C1	uc001nbp.3
cg01020079	-2.50312	0.0137616	0.698355	0.72995	1.07877	2.92078e-05	0.000156868	0	TMPRSS12	2	TMPRSS12	uc001rwx.4
cg24239329	-2.48226	0.0137645	0.0811365	0.0921809	-1.36565	2.91011e-06	2.10724e-05	107	DCLK1	107	DCLK1	uc001uvf.3
cg13547132	-2.50273	0.0137727	0.907976	0.922252	1.06865	3.48837e-05	0.000182629	102786	ACTRT2	102786	ACTRT2	uc001ajz.3
cg20641675	-2.50783	0.0137737	0.774691	0.821418	1.78408	1.99796e-12	4.41689e-11	3957	UPP1	3957	UPP1	uc003toj.3
cg05160261	-2.50342	0.0137764	0.919111	0.930285	1.16695	5.79781e-06	3.86482e-05	0	FOXRED2	641	FOXRED2	uc003apn.4
cg21769943	2.50473	0.01378	0.0266024	0.0238793	1.35264	1.27227e-07	1.28944e-06	182	PIM1	182	PIM1	uc003onk.3
cg02006082	-2.50872	0.0137861	0.851683	0.870125	1.9937	3.09938e-15	9.4377e-14	3573	LOC100131257	24589	LOC100131257	uc021zzk.1
cg22539431	2.48143	0.0137895	NA	0.771632	NA	9.8282e-07	8.07746e-06	0	SND1	64602	SND1	uc010lle.3
cg02013741	2.48355	0.0137928	0.823306	0.785925	-1.04484	0.00026229	0.000996405	0	SMAD6	5767	SMAD6	uc002aqg.3
cg07222900	-2.50336	0.0138012	0.891532	0.905542	1.24705	1.19622e-06	9.61654e-06	0	HDAC4	6476	MIR2467	uc021vzb.1
cg03322161	-2.4827	0.0138013	0.087027	0.105772	-1.13675	7.85464e-05	0.000363725	13236	PLG	65096	PLG	uc021zhr.1
cg07061738	2.4781	0.013819	0.932139	0.921982	-2.0423	2.09986e-11	4.07478e-10	0	SMOC2	907	SMOC2	uc011egu.2
cg10604258	2.47815	0.0138198	0.96857	0.964152	-2.01222	3.76415e-11	7.02973e-10	0	RGMA	27536	RGMA	uc002bsq.2
cg22775801	-2.5009	0.0138199	0.746435	0.773345	1.00085	0.000109827	0.000483318	1194	PITPNM2	1194	PITPNM2	uc001uek.1
cg03997321	-2.50265	0.013823	0.745729	0.781114	1.23156	1.63675e-06	1.26781e-05	21939	MYADML	24095	MYADML	uc002rpb.3
cg12019893	2.48067	0.013823	0.847858	0.818304	-1.37377	2.57034e-06	1.88843e-05	0	ZNF662	2431	ZNF662	uc003cmj.2
cg21785536	2.50845	0.0138252	0.0768617	0.0676604	2.1395	2.28331e-17	8.48725e-16	553	EOGT	553	EOGT	uc003dnk.3
cg24348495	-2.50294	0.0138258	0.861291	0.890508	1.27982	6.0856e-07	5.26815e-06	0	TCEA2	37	TCEA2	uc021wgq.1
cg10029213	-2.47932	0.0138339	0.0412964	0.0514403	-1.58103	9.21088e-08	9.62965e-07	903165	IGSF11	945609	IGSF11-AS1	uc003eca.4
cg16124935	2.4782	0.0138357	0.954239	0.943588	-1.85278	7.65358e-10	1.17965e-08	0	SHANK2	51692	SHANK2	uc001opz.3
cg04346861	2.48034	0.0138476	0.907714	0.887186	-1.31631	6.12585e-06	4.05423e-05	0	HDAC4	17597	MIR2467	uc021vzb.1
cg23914146	-2.50062	0.0138585	0.100914	0.107075	1.09509	2.1859e-05	0.000122431	820	GAREM1	820	GAREM1	uc002kxk.2
cg23418208	2.50361	0.0138586	0.0237489	0.0213021	1.49454	4.69079e-09	6.31309e-08	34	ZFYVE21	34	ZFYVE21	uc001yoc.3
cg11309214	-2.5062	0.0138593	0.896478	0.908563	1.90143	5.82846e-14	1.54535e-12	0	DARS	35241	DARS	uc002tux.1
cg22134372	-2.50105	0.0138668	0.917527	0.927721	1.17765	4.72441e-06	3.2314e-05	0	GNB5	16949	GNB5	uc002abr.1
cg04260507	-2.50079	0.0138699	0.821027	0.840454	1.15579	7.16473e-06	4.64744e-05	0	RHBDF1	363	RHBDF1	uc010bqo.1
cg17493839	2.47602	0.0138709	0.977357	0.975112	-2.72309	1.2681e-17	4.81944e-16	0	KCNK9	510	KCNK9	uc003yve.1
cg10578571	2.4998	0.0138733	0.0641488	0.056131	1.04369	5.36613e-05	0.000263605	2784	RAB2B	18935	CHD8	uc001was.2
cg23842870	2.48093	0.0138763	0.766474	0.732659	-1.10464	0.000120649	0.000522787	530	LRMP	530	LRMP	uc001rgg.2
cg06532823	-2.4992	0.0138861	0.917372	0.926959	1.01198	9.14352e-05	0.000413445	0	RAB18	10189	RAB18	uc001itv.4
cg08372619	-2.47781	0.0138903	0.0516408	0.0562999	-1.58639	8.41866e-08	8.87729e-07	0	TMEM74	250	TMEM74	uc003ymx.3
cg02505126	-2.47566	0.0138937	0.0364495	0.0461393	-3.1109	1.685e-21	8.90147e-20	0	TMEM209	134	TMEM209	uc003vpn.2
cg27402091	-2.49971	0.0138945	0.837346	0.85599	1.10354	1.87841e-05	0.000107375	0	PTPRN2	6824	LOC100506585	uc003wns.3
cg26620655	2.47962	0.0138956	0.881803	0.862277	-1.22665	2.25985e-05	0.00012594	0	C7orf50	8813	GPER1	uc010ksd.1
cg26780042	2.47957	0.0139124	0.844232	0.823609	-1.16454	5.38128e-05	0.000264269	0	DAGLB	7886	KDELR2	uc003sqe.4
cg04832466	-2.47534	0.0139201	0.0346738	0.0393291	-2.08467	9.15678e-12	1.86161e-10	34067	SOX1	38174	SOX1	uc001vsb.1
cg13797031	-2.49988	0.0139246	0.808225	0.840376	1.22858	1.73758e-06	1.33639e-05	415	NIPSNAP1	415	NIPSNAP1	uc003afx.4
cg20248421	-2.47923	0.0139251	0.0323903	0.0385812	-1.16603	5.27184e-05	0.000259686	0	ESPN	122	ESPN	uc001amz.3
cg21540437	-2.47652	0.01393	0.0252065	0.0286531	-1.64201	3.27269e-08	3.74731e-07	0	GABRA2	169	GABRA2	uc010igd.1
cg13244312	2.47876	0.0139346	0.558465	0.53473	-1.20043	3.27161e-05	0.000172811	0	TTC9	1202	TTC9	uc001xmi.2
cg06251129	2.49825	0.0139357	NA	0.0821435	NA	0.000160263	0.000662165	0	SSR2	99	SSR2	uc001fmx.3
cg11354349	-2.47935	0.0139363	0.105627	0.112247	-1.10377	0.000122037	0.000527653	10917	KRT77	10917	KRT77	uc001saw.3
cg25855286	-2.49828	0.0139364	0.892367	0.902181	1.06553	3.6829e-05	0.000191243	0	HTT	42435	MSANTD1	uc003ggs.3
cg03963219	2.47901	0.0139414	0.68749	0.647568	-1.13469	8.07533e-05	0.000372418	22560	SUCLG1	22560	SUCLG1	uc002son.3
ch.9.84051654F	2.49692	0.0139478	0.0351311	NA	NA	0.000254238	0.000970659	251662	SPATA31D1	258146	SPATA31D1	uc004amn.3
cg22798362	2.47648	0.0139481	0.894547	0.872888	-1.54574	1.65798e-07	1.63787e-06	0	MYO1D	36379	CDK5R1	uc002hhn.3
cg00700008	-2.49717	0.0139533	0.845554	0.860697	0.985142	0.000141757	0.000597577	0	USP53	4324	USP53	uc003icr.4
cg27582323	-2.50022	0.0139539	0.681159	0.730319	1.38056	6.82245e-08	7.335e-07	0	EPHA2	9852	EPHA2	uc001aya.2
cg01276128	2.50408	0.0139626	0.0707193	0.0595231	2.02204	1.2249e-15	3.88044e-14	0	ACTN4	66	ACTN4	uc010egc.2
cg03114595	-2.5005	0.0139652	0.941965	0.95074	1.46113	1.05105e-08	1.32657e-07	0	ZNF574	4121	ZNF574	uc002osm.4
cg16600991	-2.47797	0.0139714	0.0192347	0.0214687	-1.17201	4.85589e-05	0.000242054	3845	MIR196A2	3954	MIR196A2	uc001seo.2
cg02710163	-2.49807	0.0139767	0.608726	0.635857	1.17512	4.95992e-06	3.37232e-05	83545	DMRTA2	87626	DMRTA2	uc010ona.2
cg20150591	-2.47475	0.0139868	0.084474	0.0949025	-1.70797	1.04026e-08	1.31379e-07	0	SDK1	613	SDK1	uc003smx.3
cg26605858	2.49674	0.0139877	0.0592235	0.0526868	1.04551	5.20178e-05	0.00025668	0	KAT6B	136	KAT6B	uc001jwm.2
cg10250355	2.4961	0.013994	0.0420277	0.0378789	0.987616	0.000136207	0.000577779	0	CYB5R3	245	CYB5R3	uc003bcz.3
cg11003309	2.47785	0.0139951	0.753406	0.718943	-1.09615	0.000134943	0.000573227	0	ABLIM2	24605	ABLIM2	uc003gkl.3
cg26676326	2.4771	0.0139992	0.954323	0.943568	-1.19354	3.60222e-05	0.000187731	0	PDGFA	13125	PDGFA	uc003sit.1
cg26307355	2.47266	0.0140021	0.974704	0.967199	-2.45078	4.92523e-15	1.47241e-13	0	GTF2IRD1	18220	GTF2IRD1	uc003uar.1
cg15356463	-2.49934	0.0140071	0.908778	0.918123	1.45695	1.16127e-08	1.45409e-07	0	C2CD5	34680	C2CD5	uc010sir.2
cg11916219	-2.47266	0.0140164	0.0557959	0.0680522	-3.28237	2.83865e-23	1.70533e-21	1669	HOXB9	4546	HOXB8	uc002inw.3
cg18693531	2.47549	0.0140199	0.824419	0.790421	-1.37321	2.59241e-06	1.90254e-05	177881	CDKN3	177881	CDKN3	uc001xap.3
cg03918530	-2.49551	0.0140255	0.679487	0.702678	1.01856	8.19717e-05	0.000377194	52	MIR138-1	52	MIR138-1	uc011azu.1
cg26933691	2.49599	0.0140322	0.0783308	0.0686623	1.10006	1.99972e-05	0.000113414	103	COX6B1	103	COX6B1	uc002oav.3
cg02978184	-2.47201	0.0140361	0.0289939	0.0337945	-2.24258	3.83985e-13	9.28508e-12	377	ADCY5	377	ADCY5	uc003egh.2
cg20972049	-2.49493	0.0140385	0.937151	0.944231	0.989729	0.000131628	0.000561483	530	MIXL1	2660	MIXL1	uc010pvm.2
cg25520701	-2.495	0.0140421	0.922209	0.930817	1.00972	9.49242e-05	0.000426827	0	CREB5	74935	CREB5	uc011jzr.2
cg10482356	-2.49685	0.0140507	0.6681	0.699309	1.27503	6.72452e-07	5.76266e-06	0	GNAO1	48988	MIR3935	uc021tis.1
cg18790741	-2.49668	0.014051	0.910733	0.924326	1.2539	1.04029e-06	8.50092e-06	0	NUP210	7271	NUP210	uc003bxw.3
cg00921819	-2.49587	0.014054	0.740543	0.765538	1.15886	6.7614e-06	4.41715e-05	1011	PIANP	1011	PIANP	uc001qqf.2
cg23173466	2.49569	0.0140554	0.0907996	0.0764536	1.14043	9.55424e-06	5.96734e-05	0	MAX	3762	MAX	uc001xic.2
cg18387516	2.49434	0.0140594	0.0221459	0.019601	0.985487	0.000140971	0.000594745	0	ZBTB7C	3941	ZBTB7C	uc010dnu.3
cg15760257	-2.47243	0.0140665	0.0216194	0.0278484	-3.94081	2.39659e-30	2.1908e-28	0	SARM1	181	SARM1	uc010crl.1
cg09739890	2.49996	0.0140669	NA	0.0209722	NA	3.52981e-11	6.61717e-10	0	NFKBIL1	55	NFKBIL1	uc003nub.3
cg22656750	2.4708	0.0140708	0.976549	0.972455	-2.76173	5.32457e-18	2.10071e-16	0	TENM2	29609	WWC1	uc003lzu.3
cg25311335	-2.4969	0.0140742	0.856036	NA	NA	8.04108e-08	8.51103e-07	108178	SEMA3A	200999	SEMA3E	uc003uhy.2
cg17409159	-2.49747	0.014077	0.924531	0.931846	1.45701	1.15977e-08	1.45232e-07	0	C5orf24	9205	C5orf24	uc003kzy.4
cg00696756	2.49669	0.0140795	0.0206211	0.0189344	1.3581	1.12743e-07	1.1551e-06	0	RPS3A	0	RPS3A	uc011cie.2
cg17720466	2.47218	0.0140799	0.884111	0.868429	-1.74642	5.26739e-09	7.02412e-08	0	C5orf51	2724	C5orf51	uc003jmo.3
cg00326842	2.47585	0.0140822	0.464836	0.427871	-1.05662	0.000225607	0.000878753	170191	HAAO	170191	HAAO	uc002rst.4
cg08597205	-2.49768	0.0140913	0.884324	0.899226	1.54345	1.39245e-09	2.05766e-08	0	HDGF	1406	HDGF	uc009wse.3
cg16646539	2.49493	0.0140918	0.0399659	0.0356846	1.16725	5.76541e-06	3.84655e-05	240	KLHL8	240	KLHL8	uc003hql.1
cg22379905	-2.49681	0.0140936	0.868905	0.882374	1.42703	2.35019e-08	2.77359e-07	0	MRPL51	1112	MRPL51	uc001qom.2
cg23627246	-2.47445	0.0141079	0.852828	0.869418	-1.16452	5.3827e-05	0.000264331	0	AFF3	60691	REV1	uc002tac.3
cg09581065	-2.49344	0.0141238	0.915929	0.925543	1.08655	2.54537e-05	0.000139455	0	RAB40B	236	RAB40B	uc002kfs.3
cg21356837	-2.47335	0.0141257	0.0383432	0.0479039	-1.26552	1.29293e-05	7.75681e-05	160	OXGR1	160	OXGR1	uc001vmx.1
cg05487803	-2.47465	0.0141261	0.0818449	0.0891273	-1.064	0.00020516	0.000812077	0	TRAF3IP2-AS1	611	REV3L	uc003puz.4
cg00590029	-2.4924	0.0141277	0.263275	0.283038	0.971443	0.000176533	0.000716616	0	TBX5	3121	TBX5	uc010syv.2
cg03990984	2.49377	0.0141346	0.0304589	0.026564	1.16441	6.0857e-06	4.03055e-05	0	ERI3	65	ERI3	uc001clt.3
cg25019631	2.49662	0.0141369	0.160105	0.129436	1.56634	7.78078e-10	1.19769e-08	0	CASP9	36	CASP9	uc001awm.2
cg18097327	-2.49402	0.0141451	0.87396	0.886319	1.2343	1.54875e-06	1.20724e-05	175532	TRIB1	180233	TRIB1	uc010mdn.3
cg12552676	-2.49426	0.0141461	0.924156	0.929738	1.26982	7.49437e-07	6.3437e-06	0	INTS12	16027	INTS12	uc003hxw.3
cg00676042	2.49211	0.0141465	0.0390833	0.0352596	0.99679	0.000117357	0.000510894	23	SIAH2	23	SIAH2	uc003eyi.3
cg18417423	-2.46893	0.0141487	0.02819	0.0353716	-2.36592	2.97473e-14	8.15245e-13	120	ELOVL4	120	ELOVL4	uc003pja.4
cg17464350	2.49455	0.0141495	0.0249784	0.0213123	1.32089	2.54438e-07	2.41117e-06	19546	NXPH3	19546	NXPH3	uc002ipa.3
cg02942845	-2.47305	0.0141521	0.102424	0.110984	-1.20251	3.17763e-05	0.000168544	0	CRISPLD1	406	CRISPLD1	uc003yan.3
cg04563119	-2.49258	0.0141561	0.919113	0.928955	1.08692	2.52873e-05	0.000138637	47	ASB5	47	ASB5	uc003iuq.2
cg13313836	-2.49226	0.0141632	0.628185	0.680397	1.07041	3.38259e-05	0.000177804	0	ANXA2	2899	ANXA2	uc002agk.3
cg11456854	-2.50368	0.0141663	0.90236	0.918145	3.28242	1.15293e-38	1.81422e-36	0	THADA	130275	LINC01126	uc010ynx.1
cg14975958	-2.4992	0.0141665	0.772057	0.830765	2.13403	2.76224e-17	1.01906e-15	22526	TBC1D1	41747	TBC1D1	uc003gtd.3
cg08769966	-2.46932	0.0141682	0.0300545	0.0335001	-1.9144	2.42927e-10	4.02704e-09	0	ST8SIA2	594	ST8SIA2	uc002bra.3
cg13264314	-2.4951	0.0141731	0.869142	0.887884	1.4849	5.93142e-09	7.84174e-08	2958	MTSS1	2958	MTSS1	uc003yrj.2
cg00401233	-2.49451	0.0141742	0.732591	0.761269	1.40545	3.87256e-08	4.37015e-07	0	SELP	1099	SELP	uc001ggh.3
cg27298830	-2.49254	0.0141766	0.916572	NA	NA	7.17978e-06	4.65651e-05	0	OSBPL10	45955	ZNF860	uc011axg.2
cg21954173	2.49635	0.0141795	0.016303	0.0142488	1.69901	2.25304e-11	4.34917e-10	0	SAFB	91	SAFB	uc010xiq.2
cg06835221	2.4929	0.0141797	0.0647192	0.0546368	1.20816	2.60802e-06	1.91255e-05	0	BTF3	316	BTF3	uc010izd.1
cg10369169	-2.49144	0.0141802	0.77646	0.792852	1.02347	7.55247e-05	0.000352049	0	NLGN2	538	NLGN2	uc002ggt.1
cg12859716	-2.49199	0.0141813	0.914542	0.922065	1.09608	2.1478e-05	0.000120628	0	MED31	2762	MED31	uc002gdg.4
cg23924370	-2.49182	0.0141819	NA	0.567247	NA	0.000121946	0.000527312	97648	THNSL2	111146	THNSL2	uc021vkq.1
cg03343262	2.49338	0.0141904	0.0296553	0.0267489	1.309	3.28432e-07	3.03343e-06	0	MLST8	74	MLST8	uc002cpe.3
cg11805852	-2.49299	0.0141908	0.898451	0.908555	1.25789	9.58419e-07	7.89851e-06	0	ZNF587	16775	ZNF586	uc002qqd.3
cg08271259	-2.49305	0.0141918	0.730488	0.761195	1.26982	7.49394e-07	6.34364e-06	118415	LYPLAL1	157430	LYPLAL1	uc001hlq.4
cg06937409	2.49114	0.0142072	0.618027	0.596339	1.07543	3.09771e-05	0.000164892	0	TTC7B	811	TTC7B	uc001xyp.3
cg24168221	-2.49094	0.0142084	0.389353	0.427755	1.05478	4.43736e-05	0.000224242	488	CST9	488	CST9	uc002wtl.3
cg13298466	2.46896	0.0142111	0.88581	0.86395	-1.70055	1.18505e-08	1.48127e-07	0	IFFO1	113	IFFO1	uc001qoz.2
cg08447739	-2.46972	0.014215	0.0592266	0.0709962	-1.50626	3.16794e-07	2.93573e-06	680	HTRA1	680	HTRA1	uc001lgj.2
cg09463233	-2.46759	0.0142166	0.0679499	0.0735593	-2.1027	6.41387e-12	1.32849e-10	0	SUSD5	339	SUSD5	uc003cfo.1
cg26334671	-2.48994	0.0142205	0.893211	0.90224	0.971075	0.00017757	0.000720311	0	FNDC3B	129150	GHSR	uc003fib.2
cg09840472	-2.49151	0.0142224	0.876165	0.88497	1.1732	5.14596e-06	3.48252e-05	2367	IL6	2367	IL6	uc011jyo.1
cg20254282	2.49272	0.014227	0.0252395	0.0218923	1.35137	1.30855e-07	1.32304e-06	0	SFXN4	109	SFXN4	uc001lea.3
cg13725340	-2.48981	0.0142333	0.837942	0.868954	0.99554	0.000119773	0.000519628	0	CFAP77	25499	BARHL1	uc004cbp.1
cg07788952	-2.49485	0.0142333	0.901078	0.91071	1.6876	3.08997e-11	5.84195e-10	0	ZFAND3	238130	ZFAND3	uc003onx.3
cg03280624	-2.47174	0.0142342	0.0150651	0.0214392	-6.8327	7.77319e-64	9.06918e-61	0	ZNF583	37	ZNF583	uc002qnc.2
cg27274718	-2.49003	0.0142362	0.927141	0.935053	1.03264	6.47323e-05	0.000308904	0	ANKRD28	25166	ANKRD28	uc003cai.1
cg26790981	-2.48962	0.014248	0.846823	0.861843	1.02042	7.94683e-05	0.000367409	0	TDRD12	70963	TDRD12	uc002ntr.4
cg00928226	-2.48932	0.0142484	0.926072	0.933249	0.984285	0.000143728	0.000604607	0	WDR92	34587	WDR92	uc002sed.1
cg14644557	-2.49003	0.0142498	0.720225	0.759114	1.07798	2.96175e-05	0.000158741	0	ZNF438	12424	ZNF438	uc001ivn.3
cg26646370	-2.46631	0.0142508	0.0688192	0.0770823	-2.34884	4.25574e-14	1.14595e-12	0	SHD	842	SHD	uc002lzw.2
cg13208054	-2.4985	0.0142551	0.916331	0.925068	2.48163	6.31841e-23	3.71279e-21	0	KSR1	584	KSR1	uc002gzn.3
cg23130739	-2.49097	0.0142556	0.912183	0.920943	1.21747	2.16892e-06	1.62556e-05	0	EVL	32135	EVL	uc001ygu.3
cg20799547	2.49184	0.01426	0.0169955	NA	NA	1.20321e-07	1.22597e-06	98	SRRM1	98	SRRM1	uc001bjm.3
cg03887092	2.46698	0.0142627	0.980439	0.978508	-1.88251	4.41154e-10	7.03365e-09	0	LINC01622	20680	LINC01622	uc003mtj.3
cg16789084	2.49167	0.0142667	NA	0.0474836	NA	9.52417e-07	7.85363e-06	0	PELI3	37	PELI3	uc001oib.2
cg13096779	-2.48862	0.0142681	0.914959	0.924554	0.962231	0.000204254	0.000809106	618	CDC16	618	CDC16	uc010tkm.1
cg05127456	-2.46702	0.0142716	0.0199495	0.0218381	-1.80027	2.00008e-09	2.87881e-08	0	SYT2	93	SYT2	uc009xaf.3
cg02127198	2.49021	0.0142784	0.0288264	0.0254807	1.19703	3.24527e-06	2.32047e-05	42	ARL13B	42	ARL13B	uc003drc.3
cg03196588	-2.49107	0.0142811	0.906632	0.916307	1.32135	2.51928e-07	2.38904e-06	0	HMG20A	62379	HMG20A	uc002bcq.1
cg08673054	-2.46967	0.0142864	0.0401883	0.0490803	-1.18841	3.86911e-05	0.000199522	0	PDE4A	182	PDE4A	uc002mok.2
cg02217035	-2.49656	0.0142962	0.904511	0.922871	2.29618	8.08486e-20	3.75435e-18	0	EXOC3L4	7662	EXOC3L4	uc001ymk.3
cg23323712	-2.48898	0.0143	0.953603	0.960574	1.11194	1.61349e-05	9.4088e-05	0	MACROD1	19978	FLRT1	uc001nyi.1
cg27086773	-2.46567	0.0143024	NA	NA	NA	3.04696e-12	6.57686e-11	0	H2AFJ	74	H2AFJ	uc001rch.4
cg06884495	-2.48788	0.0143048	0.588227	0.610411	0.990506	0.000129982	0.00055564	194	TDRD9	194	TDRD9	uc001yom.4
cg05023707	-2.49623	0.0143112	0.892901	0.923998	2.30921	4.97308e-20	2.34495e-18	0	IDO2	133	IDO2	uc003xnp.1
cg11939631	-2.46467	0.0143147	0.0510489	0.0596298	-2.3561	3.65535e-14	9.93026e-13	154	RUFY1	154	RUFY1	uc003mka.2
cg25963822	2.48883	0.0143155	0.0292857	NA	NA	7.12407e-06	4.62461e-05	530	GNB2	530	GNB2	uc003uwb.3
cg18587499	-2.48938	0.0143217	0.410547	0.434135	1.23729	1.45816e-06	1.14508e-05	0	UNC79	133618	PRIMA1	uc001ybw.1
cg05511778	-2.48974	0.0143239	0.902787	0.919511	1.29394	4.52366e-07	4.04312e-06	0	C6orf10	22126	C6orf10	uc011dpx.2
cg19047265	2.46954	0.0143265	0.76367	0.735681	-1.05303	0.000236237	0.000913145	2805	HOXD3	2805	HOXD3	uc002ukt.1
cg04031134	-2.49616	0.0143279	0.889702	0.909696	2.39091	2.22824e-21	1.16463e-19	0	SMURF1	110953	SMURF1	uc003upt.3
cg17330097	2.468	0.0143313	0.903754	0.882107	-1.27284	1.16231e-05	7.0739e-05	781	CTSE	781	CTSE	uc001hdu.3
cg00359423	-2.4869	0.0143315	0.908806	0.917459	0.955821	0.000225894	0.000879696	0	CEP57	2525	CEP57	uc001pfo.2
cg15269194	2.4936	0.0143327	0.0300473	0.0262909	1.91647	3.64675e-14	9.91147e-13	0	FAM3C	302	FAM3C	uc003vjx.3
cg26577178	2.48767	0.0143341	0.0437727	0.0385432	1.0591	4.1181e-05	0.000210495	185	KRR1	185	KRR1	uc001sxt.3
cg26999715	-2.48841	0.0143474	0.932349	0.939287	1.1981	3.17771e-06	2.27749e-05	3836	PIGH	3836	PIGH	uc001xjr.1
cg03199124	-2.46431	0.0143475	0.0608474	0.0672936	-2.06716	1.29182e-11	2.57814e-10	0	AGPAT1	230	AGPAT1	uc003oag.3
cg03681562	-2.48789	0.0143489	0.882198	0.895732	1.13661	1.02578e-05	6.34025e-05	0	MTHFD1L	26279	MTHFD1L	uc003qoc.3
cg17846016	2.46862	0.0143502	0.90404	0.887166	-1.09894	0.000130086	0.00055595	5265	SLC16A3	5265	SLC16A3	uc002kea.3
cg06070054	-2.48633	0.0143505	0.911509	0.921688	0.947517	0.000257121	0.000979851	0	CTDP1	33824	CTDP1	uc021ult.1
cg09491709	-2.48665	0.0143548	0.87707	0.889384	0.999384	0.000112489	0.000493229	109	C3orf20	109	C3orf20	uc003byx.2
cg05152465	-2.49096	0.0143559	0.90764	0.918928	1.58696	4.57258e-10	7.27732e-09	9711	CDC7	20656	CDC7	uc009wdd.3
cg11615268	-2.48628	0.0143576	0.824295	0.845425	0.964071	0.00019841	0.000789678	153	CLPSL1	153	CLPSL1	uc003old.4
cg20657903	2.4687	0.014361	0.768629	0.734083	-1.04565	0.000259594	0.000987896	0	C10orf128	901	C10orf128	uc001jhl.4
cg17292252	2.48646	0.0143665	0.0401234	0.0348733	1.01438	8.78642e-05	0.000400001	150	SDHAF1	150	SDHAF1	uc002ocp.3
cg06933752	2.49603	0.0143675	0.0137992	0.0121357	2.60355	4.36939e-25	2.95755e-23	0	MRPL49	71	MRPL49	uc001oda.2
cg08849875	-2.48808	0.0143679	NA	0.901668	NA	1.00286e-05	6.21852e-05	0	EDRF1	12302	MMP21	uc001liu.3
cg05227549	2.48709	0.0143696	0.0752064	0.0649524	1.10308	1.89392e-05	0.00010815	1235	MIR3649	1235	MIR3649	uc021qsw.1
cg18521925	-2.48594	0.0143699	0.814386	0.830257	0.961699	0.000205972	0.000814785	478	SLC22A16	478	SLC22A16	uc003puf.3
cg26388204	-2.48828	0.0143749	0.757435	0.796267	1.27745	6.39489e-07	5.50687e-06	18281	HERPUD2	80756	HERPUD2	uc003tet.3
cg24730207	-2.48663	0.0143793	0.918597	0.93148	1.07697	3.01479e-05	0.000161151	0	PTGES2-AS1	934	PTGES2-AS1	uc004btn.3
cg19568591	-2.46795	0.014383	0.0934398	0.109273	-1.07301	0.000182602	0.000737276	100	FRZB	100	FRZB	uc002upa.2
cg26402417	2.46779	0.0143949	0.889686	0.864446	-1.05237	0.000238247	0.000919584	0	ENDOD1	18409	ENDOD1	uc001pfh.3
cg11544657	2.46746	0.0143955	0.895669	0.883776	-1.0988	0.00013032	0.000556763	0	CTNNBIP1	2184	CTNNBIP1	uc001aqk.1
cg07403397	2.48629	0.0143964	0.0284692	0.025602	1.0915	2.33061e-05	0.000129286	139	OSBPL1A	139	OSBPL1A	uc002kve.3
cg21144871	-2.48532	0.0143985	0.640663	0.671554	0.976358	0.000163226	0.00067195	0	SYT8	525	SYT8	uc010qxb.1
cg05666842	2.48878	0.0143994	0.0483907	0.0418593	1.43459	1.96964e-08	2.35838e-07	0	CHCHD6	208	CHCHD6	uc010hsj.2
cg00565831	2.48529	0.0144016	0.0835532	0.0728715	0.982754	0.000147314	0.000617404	0	NRM	50	NRM	uc003nre.4
cg06550462	-2.46733	0.0144026	0.102131	0.113452	-1.09054	0.000145265	0.000610079	0	EPB41L3	221	EPB41L3	uc002kmt.1
cg20722088	-2.48623	0.014408	0.8617	0.880417	1.1223	1.33572e-05	7.97707e-05	0	DUSP6	3408	DUSP6	uc001tay.3
cg14773685	2.48597	0.0144109	0.046184	0.0423064	1.09818	2.06813e-05	0.000116749	1078	HES1	1078	HES1	uc011bst.2
cg10042319	-2.46615	0.0144365	0.0271755	0.0312914	-1.13808	7.71414e-05	0.000358258	0	NMUR1	209	NMUR1	uc002vry.4
cg17965019	2.49156	0.0144402	0.0476008	0.0406724	2.05702	3.82693e-16	1.26998e-14	0	HIST1H3J	23	HIST1H3J	uc003nka.3
cg07533824	-2.48573	0.0144413	0.83247	0.854935	1.16959	5.51315e-06	3.69912e-05	0	CACNA1A	4499	CACNA1A	uc002mwv.3
cg22860195	2.46583	0.0144426	0.801857	0.786358	-1.16291	5.50272e-05	0.000269204	75949	ALKAL2	75949	ALKAL2	uc002qwi.4
cg00115864	-2.48375	0.0144548	0.879036	0.888123	0.964263	0.00019781	0.000787697	0	PDCD6IP	40328	PDCD6IP	uc011axw.3
cg02422603	2.46595	0.0144606	0.882967	0.854051	-1.07464	0.000178783	0.000724355	0	RASA3	7527	RASA3	uc001vui.3
cg12659740	2.48406	0.0144612	0.0836065	0.0715527	1.02241	7.68762e-05	0.000357297	16	TM9SF4	16	TM9SF4	uc010ztr.1
cg07365623	2.46373	0.0144637	0.981249	0.979018	-1.42951	1.08156e-06	8.79969e-06	42416	EPAS1	49419	EPAS1	uc002ruw.3
cg07125426	-2.48444	0.0144641	0.825875	0.847438	1.08011	2.85256e-05	0.000153772	5206	ADAMTS16	5206	ADAMTS16	uc003jdj.1
cg11632238	-2.46589	0.0144671	0.108333	0.11467	-1.05933	0.000217887	0.000853576	115163	MIR138-1	115163	MIR138-1	uc011azu.1
cg24805026	2.4632	0.0144722	0.967211	0.961521	-1.49221	3.97829e-07	3.60547e-06	0	SPTBN2	5194	SPTBN2	uc001ojc.1
cg03644984	2.46041	0.0144799	0.957632	NA	NA	1.72222e-17	6.46121e-16	96941	PCLO	213346	CACNA2D1	uc003uhr.1
cg14016074	2.48486	0.0144807	0.018722	0.0155268	1.18952	3.7565e-06	2.64139e-05	485	RPLP2	485	RPLP2	uc001lrq.1
cg02487202	-2.4866	0.0144818	NA	0.746091	NA	1.89104e-07	1.84324e-06	0	ANKRD11	46	ANKRD11	uc002fnb.1
cg02260386	2.4866	0.0144952	0.0189105	NA	NA	5.61704e-09	7.46003e-08	41	HEATR5B	41	HEATR5B	uc002rpp.1
cg00569747	2.46252	0.0144957	0.891986	0.880488	-1.50933	3.01346e-07	2.80664e-06	1237	ABI3BP	1237	ABI3BP	uc003dun.3
cg07243202	2.46283	0.0144963	0.708191	0.676501	-1.44321	8.71362e-07	7.2566e-06	5972	NDRG1	5972	NDRG1	uc003yug.2
cg22673380	-2.48931	0.0144978	0.967661	0.973538	1.92358	2.91808e-14	8.0071e-13	0	SLC12A7	8399	MIR4635	uc021xvy.1
cg10394610	-2.48267	0.0145001	0.918182	0.927906	0.975907	0.000164407	0.00067597	342	SAG	342	SAG	uc002vug.2
cg00263677	2.46156	0.0145121	0.949123	NA	NA	4.23721e-08	4.74452e-07	0	CRISPLD2	31642	CRISPLD2	uc002fik.4
cg23895729	-2.49212	0.0145199	0.809645	0.838231	2.62781	1.58454e-25	1.09811e-23	0	CEMIP	2218	CEMIP	uc002bfw.1
cg02017926	-2.46361	0.01452	0.085726	0.10285	-1.20237	3.18362e-05	0.000168796	0	CDK2AP1	451	CDK2AP1	uc031qjz.1
cg17483792	-2.48199	0.0145245	0.878104	0.894743	0.970476	0.000179266	0.000726015	0	AHCYL2	314	AHCYL2	uc011kox.2
cg02213678	2.46357	0.0145312	0.982161	0.980512	-1.16419	5.40685e-05	0.000265312	0	KIAA0513	33577	FAM92B	uc021tlz.1
cg02634492	-2.48486	0.0145321	0.897435	0.908206	1.3704	8.57122e-08	9.02154e-07	0	MGMT	27915	MGMT	uc001lkh.2
cg12777474	2.46037	0.0145322	0.857648	0.839122	-1.80414	1.86437e-09	2.69925e-08	242275	KLF6	242275	KLF6	uc001iha.3
cg02009103	-2.48692	0.0145334	0.937846	0.954549	1.68041	3.76633e-11	7.03306e-10	0	LZTS2	4131	LZTS2	uc001ksm.3
cg20912066	2.48826	0.0145403	0.0648421	0.0554471	1.93372	2.12001e-14	5.90865e-13	267	ALKBH8	267	ALKBH8	uc001pjl.3
cg05248860	-2.48151	0.0145564	0.933731	0.939084	1.01269	9.03724e-05	0.000409583	0	CXCR5	14	CXCR5	uc001puf.3
cg03928384	2.46349	0.0145604	0.839784	0.813782	-1.06444	0.000204	0.000808248	42	CCR2	42	CCR2	uc003cpm.4
cg23887345	-2.48211	0.0145633	0.913209	0.925107	1.11116	1.6364e-05	9.52544e-05	0	PTPRN2	86660	MIR153-2	uc011kwb.1
cg19083474	-2.48315	0.0145756	0.637194	0.672045	1.29069	4.84404e-07	4.29634e-06	2510	CNMD	2510	CNMD	uc001vhf.2
cg22212560	2.46299	0.0145775	0.886858	0.859743	-1.07392	0.000180461	0.000730149	0	FRMD8	14785	NEAT1	uc010rog.2
cg02059813	-2.48134	0.0145858	0.938524	0.946369	1.08769	2.49414e-05	0.000137012	0	HLTF-AS1	952	HLTF	uc003ewq.1
cg18596043	-2.48167	0.0145896	0.679483	0.696919	1.14202	9.27673e-06	5.82088e-05	0	ITPRIPL2	1917	ITPRIPL2	uc002dft.3
cg24164257	-2.4808	0.0145902	NA	0.874902	NA	0.000240607	0.000927201	0	ADAMTS16	43206	ADAMTS16	uc010itk.1
cg14655360	2.45801	0.0145914	NA	0.971838	NA	1.66965e-12	3.73063e-11	17102	LINC00701	17102	LINC00701	uc021pmj.1
cg10253022	-2.45752	0.0145971	0.0331891	0.0406086	-3.05487	6.29296e-21	3.17048e-19	0	COMT	107	TXNRD2	uc002zqo.1
cg24176563	-2.46241	0.0145972	0.0987607	0.10817	-1.08635	0.000153475	0.000638774	0	EYA4	138	EYA4	uc011ecs.2
cg05105354	-2.48194	0.0146007	0.884561	0.894363	1.21423	2.31318e-06	1.72175e-05	0	BCL7C	39748	MIR4519	uc021tgr.1
cg06660057	2.46057	0.0146009	0.893164	0.869811	-1.37108	2.67824e-06	1.95757e-05	0	FOXK1	40440	FOXK1	uc003snb.1
cg01490728	-2.48037	0.0146059	0.608407	0.633946	1.03053	6.70756e-05	0.000318184	0	SARDH	3213	SARDH	uc004cen.3
cg14097171	-2.45856	0.01461	0.0368951	0.0468791	-3.96106	1.43435e-30	1.329e-28	0	RPGRIP1	12968	RPGRIP1	uc001wag.3
cg06418531	2.48162	0.0146113	0.0403307	0.0360268	1.20817	2.60772e-06	1.91241e-05	146	TMED9	146	TMED9	uc003mhx.3
cg26440289	-2.46081	0.0146136	0.0362198	0.0400807	-1.27368	1.14818e-05	6.99851e-05	27	SNX31	27	SNX31	uc003yjr.3
cg06575723	2.46059	0.0146188	0.877182	0.859727	-1.28817	9.28838e-06	5.82592e-05	1403	SERHL2	1403	SERHL2	uc011apn.1
cg00856580	-2.47956	0.0146236	0.576309	0.600102	0.985885	0.000140068	0.000591385	232	RAB3B	232	RAB3B	uc001cth.3
cg22029709	2.48155	0.0146261	0.0239291	0.0216522	1.24986	1.12964e-06	9.13971e-06	0	ZNF451	98	ZNF451	uc011dxn.3
cg07277017	2.46088	0.0146319	0.712891	0.677494	-1.18553	4.02716e-05	0.000206531	105	LSP1	105	LSP1	uc001lui.3
cg01579479	-2.48264	0.014633	0.872627	0.886028	1.42591	2.41224e-08	2.84077e-07	9512	POU4F3	11008	POU4F3	uc003loa.2
cg01765882	2.46019	0.0146336	0.949422	0.942567	-1.29326	8.61887e-06	5.45811e-05	0	LINC01257	44477	LINC01257	uc001uiw.3
cg13184736	-2.45962	0.0146535	0.0757749	0.101412	-1.30454	7.29567e-06	4.72092e-05	0	GNG12-AS1	253	GNG12	uc001dea.2
cg02001279	-2.47995	0.0146562	0.32918	0.374999	1.14167	9.33698e-06	5.85103e-05	0	ARID3A	14929	ARID3A	uc002lql.3
cg22365063	2.48105	0.0146571	0.0148527	0.0134769	1.29125	4.78761e-07	4.25352e-06	34	SPRTN	34	SPRTN	uc001hur.4
cg00249576	-2.47878	0.0146587	0.855963	0.870371	1.00142	0.000108811	0.000479565	1356	ZSCAN23	1356	ZSCAN23	uc003nlh.2
cg15832847	-2.45944	0.014671	0.164844	0.213132	-1.26038	1.39298e-05	8.27475e-05	198	LINC00472	198	LINC00472	uc003pfz.1
cg07921759	2.45968	0.0146715	0.896089	0.87145	-1.2184	2.54026e-05	0.000139209	0	SAMD4A	17535	SAMD4A	uc001xbg.2
cg17951878	2.46012	0.0146734	0.764281	0.718721	-1.14096	7.41986e-05	0.000346798	28635	BMP6	28635	BMP6	uc003mxu.4
cg01975338	-2.48129	0.0146774	0.877042	0.889678	1.39696	4.70254e-08	5.21941e-07	0	VRK1	62788	VRK1	uc001yft.3
cg07914200	2.45892	0.0146781	0.845856	0.824164	-1.31948	5.84277e-06	3.89157e-05	128712	HDGFL1	129784	HDGFL1	uc003nds.3
cg22918434	-2.48683	0.0146788	0.79649	0.841608	2.35983	7.34613e-21	3.6812e-19	0	DDX11-AS1	37488	DDX11	uc010sjw.1
cg02025270	2.46003	0.0146817	0.734997	0.699815	-1.12405	9.3164e-05	0.000420073	0	HSH2D	3786	HSH2D	uc002ndr.3
cg20239527	2.4814	0.0146901	NA	NA	NA	9.28201e-08	9.69829e-07	0	ADAR	87	ADAR	uc001ffh.3
cg13979562	2.4591	0.0146913	0.864814	0.831547	-1.23161	2.10583e-05	0.000118602	0	NACC2	19285	NACC2	uc004cgv.4
cg18230627	2.45688	0.0146945	NA	0.974104	NA	3.60028e-09	4.94333e-08	0	OCA2	328019	OCA2	uc001zbh.4
cg15665792	2.45852	0.0146963	NA	0.795773	NA	3.7656e-06	2.64695e-05	0	ELMO1	267	ELMO1	uc022abv.1
cg16295725	2.47984	0.0146985	0.0967374	0.0702374	1.27071	7.35593e-07	6.24261e-06	186	ZNF518B	186	ZNF518B	uc003gmn.3
cg03133686	-2.47825	0.014709	0.901453	0.915149	1.09709	2.109e-05	0.00011875	0	TSNARE1	44955	LINC00051	uc011ljt.2
cg03141679	-2.47708	0.0147094	0.883937	0.89688	0.952	0.000239792	0.000924564	0	PROX1	8529	PROX1	uc001hkh.4
cg08515811	2.45797	0.0147117	0.938811	0.919552	-1.33817	4.41483e-06	3.04562e-05	0	TBC1D16	3165	TBC1D16	uc002jxg.2
cg01157070	-2.45443	0.014713	0.0472453	0.0536616	-2.69069	2.61488e-17	9.6731e-16	0	GNAO1	73	DKFZP434H168	uc002eiv.2
cg23207280	-2.47882	0.0147134	0.918343	0.926834	1.18599	4.02216e-06	2.80484e-05	0	MBNL1	14943	MBNL1	uc010hvp.3
cg24709681	-2.45542	0.0147284	0.0417498	0.0490093	-1.80948	1.69188e-09	2.46664e-08	0	SPSB4	628	SPSB4	uc003ett.3
cg13890913	-2.47758	0.0147338	0.927259	0.934467	1.09304	2.26771e-05	0.000126312	7128	ZC3H12D	7128	ZC3H12D	uc010kid.3
cg12180253	-2.47863	0.0147444	0.737046	0.758414	1.26688	7.9637e-07	6.6994e-06	0	NFIC	44792	SMIM24	uc010xhk.1
cg14829409	-2.47764	0.0147519	0.854936	0.866663	1.16083	6.51335e-06	4.27748e-05	0	LARP7	891	MIR302B	uc011cfz.2
cg21234779	-2.47593	0.0147568	0.909102	0.919449	0.959018	0.000214846	0.000843902	0	PARP10	2353	PARP10	uc003zak.4
cg15902774	-2.47798	0.0147603	0.821793	0.842888	1.23331	1.58013e-06	1.22857e-05	0	SCAMP5	1996	SCAMP5	uc002azk.2
cg05348871	2.45719	0.0147609	0.802983	0.768759	-1.25991	1.4025e-05	8.32488e-05	0	PRR5L	406	PRR5L	uc001mwp.3
cg08757721	2.45456	0.0147631	0.967646	0.960485	-1.8071	1.76684e-09	2.56684e-08	0	CDR2L	9536	MRPL58	uc002jmm.3
cg26520976	2.4758	0.0147632	0.0329813	0.0289741	0.963793	0.000199282	0.000792576	128	NAA40	128	NAA40	uc009yoz.3
cg05658262	-2.47599	0.0147639	0.876099	0.886038	0.989451	0.000132222	0.000563532	0	FAM19A5	89170	FAM19A5	uc003bio.4
cg20622470	2.47661	0.0147752	0.0196171	0.0179512	1.1037	1.87272e-05	0.000107081	763	MAN2A2	763	MAN2A2	uc010bnz.2
cg01850767	-2.45488	0.0147855	0.0224405	0.0287413	-4.3651	4.49462e-35	5.48202e-33	0	MIS18A	235	MIS18A	uc002ypi.3
cg10470408	-2.47605	0.0147859	0.845496	0.860804	1.06676	3.60476e-05	0.000187835	0	E4F1	927	DNASE1L2	uc002cpn.3
cg01769501	-2.4575	0.0147924	0.062249	0.0704193	-1.08609	0.000154	0.000640601	137	SDAD1	137	SDAD1	uc003hje.4
cg22860917	-2.48276	0.0147956	0.889737	0.910661	2.13933	2.29694e-17	8.53436e-16	0	GALM	26298	GALM	uc002rqy.3
cg20690488	-2.45804	0.0147981	NA	NA	NA	0.000208952	0.00082475	0	CYP2J2	93	CYP2J2	uc001czq.3
cg16553527	-2.4744	0.0148196	0.0169348	0.01814	0.967801	0.000187042	0.000752367	0	PLEKHG4	17	PLEKHG4	uc010cef.3
cg14428878	-2.47939	0.0148222	0.737812	0.799912	1.66713	5.4187e-11	9.88647e-10	3592	TRIM64B	9171	TRIM64B	uc021qoo.1
cg18934496	2.47796	0.0148314	0.0459232	0.0403453	1.48562	5.82805e-09	7.71428e-08	243	HIST1H4J	598	HIST1H4J	uc003njp.3
cg07469546	2.45146	0.0148331	0.978137	0.974706	-2.58352	2.78934e-16	9.41687e-15	312685	FOXL1	315874	FOXL1	uc002fjr.3
cg04550737	-2.45194	0.0148378	0.032803	0.0375068	-2.07892	1.0254e-11	2.07588e-10	0	TBX15	1577	TBX15	uc001ehl.1
cg18186343	-2.47415	0.0148406	0.331506	0.375562	1.00297	0.000106075	0.00046942	0	MEG3	1105	MIR770	uc021sbz.1
cg22156267	2.47485	0.0148422	0.022324	0.0199481	1.09763	2.08885e-05	0.000117768	19	FAM222A	19	FAM222A	uc001tpd.2
cg14453201	-2.45113	0.0148459	0.0554931	0.0643732	-2.74089	8.50769e-18	3.29067e-16	0	AHRR	1812	AHRR	uc010isz.3
cg02337283	-2.47929	0.014846	0.940508	0.950232	1.74951	5.42424e-12	1.1341e-10	0	KEAP1	2960	KEAP1	uc002mop.1
cg03977081	2.47769	0.0148502	0.039285	0.0346443	1.51687	2.70731e-09	3.80564e-08	23	DNAJC30	23	DNAJC30	uc003tys.1
cg24084363	2.47721	0.0148506	0.0323573	0.0286172	1.44821	1.42917e-08	1.75776e-07	34	SLC25A30	34	SLC25A30	uc001vag.3
cg20526205	2.47537	0.0148542	0.0639529	0.0514206	1.20542	2.75292e-06	2.00472e-05	54	SEM1	54	SEM1	uc010lfn.1
cg23099265	-2.47519	0.0148577	0.788456	0.843538	1.19298	3.51152e-06	2.48678e-05	0	INTS1	16454	MICALL2	uc003skj.4
cg13601595	2.45393	0.0148675	0.847008	0.826917	-1.36627	2.88284e-06	2.08963e-05	0	RP1L1	44577	RP1L1	uc003wtc.3
cg10716548	2.45523	0.0148691	0.844069	0.817308	-1.14126	7.39038e-05	0.00034562	0	GMDS	191842	FOXC1	uc003mtp.3
cg03621988	2.47395	0.0148739	0.0213784	0.0190335	1.08501	2.61586e-05	0.000142704	0	SIDT1	497	SIDT1	uc011bif.1
cg05372727	2.45513	0.0148757	0.897474	0.873838	-1.1314	8.44191e-05	0.000386819	0	LINC00460	106	LINC00460	uc001vqg.3
cg04099454	-2.47596	0.0148798	0.858259	0.874708	1.37491	7.74696e-08	8.22721e-07	0	ABCB1	3427	RUNDC3B	uc011khd.1
cg21249659	2.45327	0.0148802	0.819317	0.800093	-1.42924	1.08612e-06	8.83432e-06	52	OLR1	52	OLR1	uc001qxo.1
cg02257172	-2.47691	0.0148838	0.796773	0.819137	1.52869	2.01742e-09	2.90141e-08	0	SEPHS1	109	SEPHS1	uc010qbs.2
cg06410591	-2.45477	0.0148874	0.0370952	0.0434097	-1.14245	7.27221e-05	0.000340948	0	TRIP10	1473	TRIP10	uc010dux.2
cg13739522	-2.47382	0.0148924	0.798349	0.818411	1.12919	1.17684e-05	7.15202e-05	2839	ZFYVE27	2839	ZFYVE27	uc001kok.2
cg07877145	-2.45505	0.0148997	0.158381	0.19728	-1.05291	0.000236606	0.000914325	17163	PRSS16	17163	PRSS16	uc003nja.3
cg13544075	2.45182	0.0149074	0.955445	0.944473	-1.59186	7.6782e-08	8.16348e-07	0	LOC100128593	1121	LCN6	uc004ciy.2
cg04599840	-2.47408	0.0149145	0.918756	0.928044	1.23693	1.46888e-06	1.15238e-05	0	KDELR1	7613	KDELR1	uc002pja.1
cg11273250	-2.47203	0.01492	0.892961	0.905825	0.990622	0.000129737	0.000554765	2818	TBCC	2818	TBCC	uc003osl.3
cg19310375	2.4719	0.0149218	0.0354927	0.030336	0.979382	0.000155513	0.000645954	0	ACSS2	155	ACSS2	uc010zum.1
cg19659045	2.47658	0.014924	0.0282789	NA	NA	1.16263e-10	2.02022e-09	0	SAP30L	4	SAP30L	uc003lvk.3
cg14118424	-2.47433	0.0149293	0.839582	0.855774	1.32325	2.41811e-07	2.30135e-06	0	WDR36	17233	WDR36	uc003kpd.3
cg08027123	2.45417	0.014934	0.884748	0.856513	-1.05786	0.000222041	0.000867012	6640	SNX29P2	6640	SNX29P2	uc031qvl.1
cg03674841	2.45178	0.0149362	0.975558	0.972896	-1.45111	7.68787e-07	6.48736e-06	0	MYT1	15127	PCMTD2	uc002yil.4
cg12829298	2.44975	0.014938	0.962658	0.958239	-1.9631	9.66387e-11	1.69752e-09	0	RBMS3	420399	RBMS3	uc003cek.3
cg05603258	-2.47164	0.0149443	0.875202	0.893106	1.01836	8.22418e-05	0.00037826	0	ZNF532	19476	ZNF532	uc010xeh.2
cg02582183	2.47865	0.0149482	0.0215553	NA	NA	8.09531e-17	2.8587e-15	0	DEAF1	46	TMEM80	uc001lqr.4
cg00335633	2.47514	0.0149569	0.0688748	0.0590679	1.54024	1.5097e-09	2.21927e-08	364	C19orf48	364	C19orf48	uc002ptf.3
cg00475456	2.45003	0.0149648	0.934556	NA	NA	6.32455e-32	6.38366e-30	46529	CD34	46529	CD34	uc001hgw.1
cg25971727	-2.44957	0.0149675	0.0373137	0.0417759	-1.78696	2.54522e-09	3.59318e-08	274	ACSS3	274	ACSS3	uc001szl.1
cg23036508	2.47562	0.0149699	0.0826766	0.0719327	1.66618	5.56001e-11	1.01205e-09	176	TERC	176	TERC	uc003ffr.1
cg25973895	-2.44855	0.0149713	0.0346114	0.0389016	-2.12251	4.33027e-12	9.1771e-11	12749	ZNF682	12749	ZNF682	uc002noq.3
cg02283366	-2.44817	0.0149719	0.0614785	0.0676578	-2.36479	3.04581e-14	8.33694e-13	2642	LINC00466	2642	LINC00466	uc001daw.2
cg24930915	2.47371	0.0149734	0.0873317	0.0797524	1.39205	5.25916e-08	5.78293e-07	0	RAB26	468	RAB26	uc002cou.3
cg00530568	2.44815	0.0149763	0.977454	0.974682	-2.2928	1.36625e-13	3.48174e-12	0	TRPC7	58531	SMIM32	uc003lbm.4
cg11863268	-2.47178	0.0149766	0.905867	0.914742	1.1401	9.61452e-06	6.0003e-05	1050	IMMT	1050	IMMT	uc002sqz.4
cg01855735	-2.45208	0.0149778	0.0567931	0.0643205	-1.21419	2.6961e-05	0.000146514	0	NXPE3	123	NFKBIZ	uc003dvo.3
cg00302270	-2.47164	0.014984	0.886928	0.899224	1.14656	8.52242e-06	5.40649e-05	0	TTC3	848	TTC3	uc002ywb.3
cg00272992	-2.48314	0.0149849	0.85069	0.894952	3.64582	7.092e-47	1.93792e-44	0	FAM209B	72	FAM209B	uc002xxz.4
cg21850239	2.47006	0.0149905	0.0306706	0.0264024	0.965967	0.000192552	0.000770442	21	POLR2G	21	POLR2G	uc001nva.3
cg20899581	2.47138	0.0149909	0.0705206	0.0544324	1.13578	1.04167e-05	6.42745e-05	0	HIST1H4L	57	HIST1H4L	uc003njz.3
cg27359472	-2.47083	0.0149932	0.778926	0.80855	1.07182	3.30019e-05	0.000174113	0	OR12D3	780	OR12D3	uc003nme.3
cg07265985	2.44953	0.0150013	0.977991	0.976176	-1.58603	8.4705e-08	8.92665e-07	0	OBSL1	4200	OBSL1	uc010fwk.3
cg17374034	-2.47165	0.0150067	0.875961	0.894217	1.2231	1.93897e-06	1.47259e-05	8373	C15orf53	11813	C15orf53	uc001zkf.1
cg01612247	-2.47102	0.0150075	0.877706	0.891464	1.14319	9.07644e-06	5.70944e-05	0	HSD17B1	635	HSD17B1	uc010cyi.3
cg16924102	2.45128	0.0150084	0.9251	0.911523	-1.22045	2.46764e-05	0.000135762	210645	SLIT2	210645	SLIT2	uc003gpr.1
cg01386335	2.44707	0.0150138	0.980215	0.978093	-2.44512	5.55897e-15	1.65062e-13	125432	SNX13	156367	SNX13	uc010kub.3
cg26984928	-2.4487	0.0150151	0.0640031	0.0773011	-1.70402	1.11518e-08	1.39963e-07	0	OTOF	13275	OTOF	uc010ylb.1
cg24134018	2.45001	0.015021	0.756741	0.715461	-1.38894	2.03529e-06	1.53684e-05	40726	APCDD1	40726	APCDD1	uc002kom.4
cg13120108	-2.447	0.0150229	0.113814	0.132257	-3.10776	1.81452e-21	9.54588e-20	0	PRKCH	1521	PRKCH	uc001xfn.3
cg10447111	2.47434	0.015028	0.0733056	0.0619672	1.69724	2.3664e-11	4.54868e-10	51	RAD51AP1	51	RAD51AP1	uc001qmu.3
cg26831227	2.47094	0.0150341	0.019962	0.0184176	1.22148	2.00274e-06	1.51498e-05	0	PSMG4	750	PSMG4	uc003mvj.4
cg17737314	2.45131	0.0150342	0.737216	0.705733	-1.11507	0.000105046	0.000465598	1440	KDM4A	1440	KDM4A	uc001cjx.3
cg25367999	2.44758	0.0150362	0.874135	0.852033	-1.87547	5.02841e-10	7.95992e-09	13551	C11orf71	22653	C11orf71	uc001pot.2
cg16861410	2.47211	0.0150403	0.0469222	0.0417575	1.40568	3.85177e-08	4.35083e-07	0	PRR11	152	PRR11	uc021uar.1
cg25114142	-2.47507	0.0150414	0.867827	0.892434	1.87544	1.29955e-13	3.31795e-12	29229	SOCS5	29229	SOCS5	uc002rvf.3
cg10511890	2.44945	0.0150462	0.889923	0.849968	-1.37757	2.42464e-06	1.79417e-05	0	SLC39A13	12338	SLC39A13	uc001nfe.1
cg01479396	2.44991	0.0150464	0.875738	0.854028	-1.29355	8.58203e-06	5.4375e-05	0	SHBG	1437	SAT2	uc002gib.1
cg25054736	2.45041	0.0150498	0.885722	0.874001	-1.19564	3.49817e-05	0.000183066	0	MYO5C	8529	MIR1266	uc021smp.1
cg08141395	2.44899	0.0150529	0.838864	0.797708	-1.43438	1.00174e-06	8.2189e-06	0	MAML2	87218	MIR1260B	uc021qoz.1
cg20634234	2.47315	0.0150532	0.019345	0.0172581	1.6085	2.60501e-10	4.29667e-09	17	FARSB	17	FARSB	uc002vne.1
cg01867320	2.4476	0.015065	0.863481	0.838797	-1.67345	1.90169e-08	2.28442e-07	75595	MBOAT1	186717	ID4	uc003ncw.4
cg16438069	-2.46832	0.0150763	0.804804	0.823652	1.0185	8.20556e-05	0.000377482	1962	SLC1A1	1962	SLC1A1	uc003zij.2
cg16786178	2.45094	0.0150767	NA	0.747659	NA	0.000224003	0.000873658	1217	LINC01220	3221	LINC01220	uc001xrp.3
cg09941770	2.47366	0.0150887	0.0772398	0.0670375	1.83772	4.08268e-13	9.83924e-12	466	SLC16A13	466	SLC16A13	uc002geh.3
cg11292440	-2.46948	0.0150892	0.92599	0.931088	1.2106	2.48527e-06	1.83361e-05	0	SFMBT2	41683	SFMBT2	uc009xio.2
cg08189989	-2.44835	0.0150926	0.0438585	0.0488593	-1.37112	2.6766e-06	1.95686e-05	0	LINC01158	8768	LINC01158	uc002tck.2
cg05529922	-2.46776	0.015097	0.921435	0.928301	1.0126	9.05061e-05	0.00041007	0	ERC1	143375	LINC00942	uc021qsv.1
cg14982575	2.44698	0.0150983	0.968514	0.962866	-1.62598	4.30638e-08	4.81498e-07	366923	SOX11	366923	SOX11	uc002qyj.3
cg18588499	2.44523	0.015099	0.964242	0.955936	-2.22866	5.1032e-13	1.21429e-11	27465	PURPL	51574	PURPL	uc003jgt.2
cg06373721	-2.46754	0.0151002	0.543843	0.575121	0.994642	0.000121537	0.00052593	7057	NPBWR2	7057	NPBWR2	uc011abt.2
cg07001901	-2.44834	0.0151009	0.032207	0.0353086	-1.33483	4.64229e-06	3.18137e-05	0	PLCG2	463	PLCG2	uc002fgt.3
cg27461733	2.46891	0.015103	0.0337434	0.0287319	1.18139	4.39625e-06	3.03457e-05	34	MRPS18C	34	MRPS18C	uc003hor.4
cg01083093	2.44759	0.0151074	0.814564	0.775486	-1.44576	8.36824e-07	7.00185e-06	0	C1orf162	2952	C1orf162	uc001ebe.3
cg21574271	2.44935	0.0151081	0.679924	0.640282	-1.13726	7.80039e-05	0.000361667	0	BMPR1B	25954	BMPR1B	uc003htn.4
cg17579804	2.46703	0.0151145	0.035513	0.031266	0.975682	0.000164997	0.000677887	7153	EBF1	7153	EBF1	uc003lxl.5
cg14920808	2.44692	0.0151157	0.882189	0.853255	-1.54227	1.75577e-07	1.72553e-06	18124	PABPC3	20552	PABPC3	uc001upy.3
cg03322979	-2.46735	0.0151182	0.87909	0.897464	1.02802	6.99739e-05	0.000329728	48933	LINC00173	48933	LINC00173	uc001tvx.1
cg16527108	-2.4692	0.0151195	0.69045	0.721015	1.27594	6.59825e-07	5.66493e-06	0	JAKMIP1	83468	JAKMIP1	uc003giu.4
cg16052237	-2.47117	0.0151263	0.641476	0.678853	1.58633	4.64901e-10	7.38702e-09	3164	S100B	9668	S100B	uc002zju.1
cg00866309	-2.46805	0.0151308	0.915463	0.92357	1.15899	6.74362e-06	4.40668e-05	0	CHCHD7	3861	CHCHD7	uc003xss.3
cg14154819	2.4443	0.0151336	NA	0.963723	NA	3.83685e-14	1.04058e-12	0	ARHGEF10	14792	ARHGEF10	uc010lrd.2
cg23996000	-2.48054	0.0151348	0.955611	0.970009	4.33951	5.64691e-64	6.72153e-61	0	TMEM242	24184	TMEM242	uc003sih.4
cg23169652	2.44702	0.0151408	0.885379	0.87402	-1.39791	1.7715e-06	1.35912e-05	0	JAG2	7836	JAG2	uc001yqf.4
cg01896926	2.47637	0.0151419	0.0197725	NA	NA	1.04717e-26	7.79958e-25	0	GLOD4	2	MRM3	uc002frw.3
cg21548772	2.46731	0.0151444	0.02335	0.0211232	1.1067	1.77405e-05	0.000102137	151	PTPN23	151	PTPN23	uc011baw.1
cg05085169	2.44518	0.0151509	NA	NA	NA	2.05969e-09	2.95573e-08	0	OGFR	4661	COL9A3	uc002ydm.3
cg22559013	2.4488	0.0151521	0.780086	0.737846	-1.05755	0.000222918	0.000869942	1382	MGC27382	1382	MGC27382	uc001dil.1
cg21886042	2.44844	0.0151606	0.878196	0.858768	-1.08079	0.000165033	0.000678018	79441	TEX29	103020	TEX29	uc001vsa.3
cg14943135	2.44778	0.0151689	0.704569	0.652492	-1.14975	6.5861e-05	0.000313345	78257	FRMD1	78257	FRMD1	uc031sre.1
cg14778914	-2.472	0.0151797	0.790079	0.808736	1.94917	1.29906e-14	3.70263e-13	0	ARSG	1845	ARSG	uc031ree.1
cg00959308	-2.46563	0.0151854	0.933563	0.941574	1.02271	7.64903e-05	0.000355877	0	DIDO1	831	DIDO1	uc002ydr.2
cg16296438	-2.47107	0.0151926	0.91665	0.949491	1.84167	3.62504e-13	8.79202e-12	0	ADARB2	152254	ADARB2-AS1	uc001ign.3
cg08368973	-2.44394	0.015198	0.0713931	0.0961161	-1.78365	2.702e-09	3.79908e-08	341	MYRF	341	MYRF	uc001nsc.1
cg19813724	-2.47213	0.0152063	NA	0.948854	NA	7.17394e-15	2.10462e-13	24935	ARHGEF7	24935	ARHGEF7	uc001vrr.2
cg22373181	-2.44299	0.0152092	0.03683	0.0408045	-2.01005	3.92589e-11	7.3156e-10	0	TMEM178A	44	TMEM178A	uc010fam.2
cg23018707	2.44264	0.0152127	0.909751	0.898351	-2.12961	3.75959e-12	8.02521e-11	0	KIAA1551	1128	RNU6-78P	uc031qgy.1
cg05475386	2.44653	0.015214	0.814061	0.780111	-1.17433	4.7026e-05	0.000235631	0	MSRB3	50925	MSRB3	uc021qzy.1
cg16535717	-2.44219	0.0152152	0.0260212	0.0293785	-2.96707	4.8712e-20	2.29814e-18	337206	VRK1	421473	VRK1	uc001yft.3
cg02835038	2.46596	0.0152212	NA	0.0399657	NA	2.17008e-05	0.000121699	68	C21orf58	68	C21orf58	uc002zjf.3
cg23606392	-2.46786	0.0152232	0.928838	0.938251	1.45356	1.25878e-08	1.56589e-07	0	BNIP3	10503	BNIP3	uc001lkv.1
cg26383138	2.44475	0.0152278	0.911482	0.888852	-1.42778	1.1114e-06	9.01183e-06	0	MYT1L	57225	MYT1L	uc002qxf.1
cg02763101	-2.4417	0.0152348	0.0318901	0.0472636	-2.42754	8.08389e-15	2.35753e-13	50	ZNF582	50	ZNF582	uc002qmy.3
cg23334433	2.44414	0.015245	0.902317	0.889852	-1.46496	6.16535e-07	5.33095e-06	0	AATK	10254	PVALEF	uc010wuk.1
cg17127329	-2.46505	0.0152471	0.68741	0.722951	1.14571	8.65844e-06	5.48004e-05	44953	MEPE	57066	MEPE	uc021xpx.1
cg01558151	-2.44553	0.0152557	0.0628044	0.0697911	-1.17235	4.83265e-05	0.000241112	0	UBAP2	782	UBAP2	uc011loc.1
cg17522735	-2.46578	0.0152605	0.70528	0.74194	1.28939	4.9788e-07	4.40397e-06	0	BUB3	3156	BUB3	uc009yah.2
cg23378989	-2.44455	0.0152657	0.0335519	0.0362374	-1.29524	8.37087e-06	5.3209e-05	1870	IL13	1870	IL13	uc003kxj.1
cg05138203	-2.46332	0.0152708	0.839445	0.853414	0.998354	0.000114399	0.00050022	235	ITGBL1	235	ITGBL1	uc001vpb.4
cg00632019	-2.46367	0.0152757	0.894784	0.903951	1.05857	4.15625e-05	0.000212091	0	KDM8	2290	KDM8	uc010vcn.1
cg07178066	2.44577	0.0152757	0.880614	0.864633	-1.05988	0.000216351	0.000848744	0	ZCCHC14	14703	MAP1LC3B	uc031qxe.1
cg03282686	2.46449	0.0152781	0.0199471	0.0180941	1.17439	5.02955e-06	3.41365e-05	3	SPATA4	3	SPATA4	uc003iuo.1
cg21787620	-2.44531	0.0152828	0.0186881	0.0217103	-1.10339	0.000122654	0.000529819	0	DRAM2	179	CEPT1	uc001eai.1
cg17825770	-2.46387	0.0152834	0.567655	0.609551	1.10966	1.68168e-05	9.75659e-05	0	TRPS1	106279	TRPS1	uc011lhy.2
cg07194093	-2.44525	0.0152854	NA	0.103333	NA	7.1098e-05	0.00033435	754	PTPRM	754	PTPRM	uc002knn.4
cg10034890	-2.44144	0.015287	0.0558519	0.0648805	-1.8886	3.93847e-10	6.32316e-09	0	DNER	1068	DNER	uc002vpv.3
cg11287475	-2.46555	0.0152904	0.90234	0.912795	1.3608	1.06197e-07	1.09363e-06	0	ISY1	527	ISY1	uc010hsz.2
cg25282064	-2.46261	0.0152914	0.0170722	NA	NA	0.000156668	0.000649959	118	COLGALT1	118	COLGALT1	uc002nhc.1
cg10766282	2.44365	0.0152922	0.884366	0.862819	-1.34061	4.25499e-06	2.94842e-05	1843	ATG5	83769	PRDM1	uc003pre.3
cg16573178	-2.44359	0.015294	0.027381	0.0348898	-5.12547	9.15062e-44	2.03612e-41	0	AGBL4	26	BEND5	uc001crw.4
cg06932535	-2.46539	0.0153017	0.6713	0.735592	1.37876	7.1053e-08	7.61325e-07	19894	NUBPL	166548	NUBPL	uc021rsb.1
cg03795874	2.46548	0.0153028	0.127654	0.106601	1.39508	4.90848e-08	5.42829e-07	0	RAD51AP1	58	RAD51AP1	uc001qmu.3
cg19863073	-2.46302	0.0153082	0.890743	0.900543	1.07825	2.94782e-05	0.00015809	654	ANGEL2	654	ANGEL2	uc001hjz.3
cg11518846	-2.44176	0.0153188	0.0360955	0.0427742	-1.59259	7.58439e-08	8.07246e-07	0	EYA4	247	EYA4	uc011ecr.2
cg24944959	2.4396	0.015319	0.971973	0.966473	-2.5332	8.35154e-16	2.68896e-14	0	MROH5	13778	PTP4A3	uc003ywg.1
cg20383654	-2.46681	0.0153192	0.892476	0.906917	1.65847	6.85704e-11	1.23218e-09	1430	NDUFS5	1430	NDUFS5	uc001ccx.3
cg17298275	-2.46223	0.0153258	0.825877	0.853975	1.03342	6.3883e-05	0.000305516	0	ABR	424	ABR	uc010vqf.3
cg03729042	2.44019	0.0153289	0.893897	0.883796	-1.97533	7.65174e-11	1.36503e-09	866	NCF2	866	NCF2	uc001gqk.4
cg02471507	-2.44363	0.0153304	0.0526995	0.0625665	-1.18638	3.97998e-05	0.000204449	0	CHMP4C	58	CHMP4C	uc003ycl.3
cg07424977	2.47179	0.0153308	0.0442798	0.0381252	2.73185	1.8637e-27	1.45152e-25	23	TM9SF2	23	TM9SF2	uc001voj.2
cg10174687	-2.43943	0.0153325	0.0320649	NA	NA	3.66421e-20	1.74495e-18	0	FAM98B	451	FAM98B	uc001zkb.1
cg16657149	-2.46305	0.0153337	0.907085	0.916657	1.16506	6.01032e-06	3.9867e-05	34699	PRRC1	59231	CTXN3	uc003kul.4
cg17660188	-2.46257	0.0153357	0.911763	0.920706	1.1087	1.711e-05	9.90022e-05	0	ANKRD10	9302	LINC00346	uc001vrk.2
cg06422146	2.46245	0.0153488	0.02227	0.01953	1.13454	1.06603e-05	6.55978e-05	0	FUK	48	FUK	uc010vmb.1
cg14287788	-2.46368	0.0153526	0.93892	0.945528	1.31462	2.91219e-07	2.72291e-06	0	ICMT	11198	ICMT	uc001amk.3
cg09174717	-2.46129	0.0153532	0.835402	0.854243	0.999935	0.00011148	0.000489539	0	LRP1B	1137642	LRP1B	uc002tvj.1
cg13633881	2.44163	0.0153538	0.882796	0.844382	-1.44098	9.02531e-07	7.48524e-06	0	ADAMTS13	2843	ADAMTS13	uc004cdz.4
cg05882938	2.46622	0.0153588	0.054882	0.0400928	1.72125	1.20944e-11	2.42547e-10	20	RPL39L	20	RPL39L	uc003fre.1
cg04638667	2.43869	0.0153604	NA	0.963355	NA	1.96727e-19	8.82123e-18	3840	LINC02346	58850	LINC00929	uc001zay.3
cg11687966	-2.46131	0.0153618	0.919823	0.925485	1.02831	6.96303e-05	0.000328379	1013	ETNK2	1013	ETNK2	uc001han.4
cg15916166	-2.4438	0.0153677	0.02578	0.0415487	-7.71559	2.35106e-74	4.90521e-71	21	FAIM	21	FAIM	uc003eso.1
cg17917518	-2.46188	0.0153705	0.93689	0.945571	1.13116	1.13466e-05	6.92632e-05	479	P2RX4	479	P2RX4	uc010szr.1
cg04866162	2.46048	0.0153778	0.0296626	0.0275487	0.973575	0.00017064	0.000696566	0	HSPB1	82	HSPB1	uc010ldj.2
cg19501536	-2.46094	0.015389	0.840551	0.857769	1.0674	3.56498e-05	0.00018609	0	MADD	755	MADD	uc009ylo.3
cg06403673	-2.4603	0.015392	0.921826	0.930348	0.994728	0.000121367	0.000525346	0	MYO9B	5118	MYO9B	uc002nfl.1
cg11677212	-2.46011	0.015393	0.889791	0.900238	0.973714	0.000170262	0.000695282	0	TENM3	1257	MIR1305	uc021xuw.1
cg08404725	-2.46335	0.015402	0.870264	0.882608	1.44219	1.64723e-08	2.00346e-07	2863	MED7	2863	MED7	uc003lwm.4
cg12255352	-2.45996	0.0154181	0.854721	0.872913	1.03286	6.44948e-05	0.00030796	0	MIPEP	87817	PCOTH	uc001uoy.3
cg25299011	2.44006	0.015424	0.967645	0.961147	-1.41777	1.30018e-06	1.03556e-05	12496	TRIM77	20069	TRIM77	uc010rtw.2
ch.9.1395144F	2.46133	0.015436	0.0484182	NA	NA	5.39398e-07	4.72782e-06	0	FANCC	104756	MIR3074	uc022bkk.1
cg17093995	-2.43781	0.0154373	0.020569	0.024625	-3.71184	7.60036e-28	6.04966e-26	0	VWC2	2244	VWC2	uc003tot.1
cg26367719	-2.45911	0.0154377	0.601951	0.638661	0.986438	0.000138824	0.000587126	143	IL11	984	FAM71E2	uc002qkr.2
cg14237158	2.45921	0.0154511	0.0378805	0.0335264	1.04132	5.58728e-05	0.000272641	0	COQ6	126	COQ6	uc001xpe.3
cg01544215	2.45847	0.015455	0.041535	0.0366962	0.959098	0.000214574	0.000842963	0	TRIM26	219	TRIM26	uc003nps.3
cg24167975	-2.43671	0.0154578	0.0275647	0.033265	-3.30688	1.57365e-23	9.60009e-22	51	DHX37	51	DHX37	uc001ugy.3
cg14705524	2.45897	0.0154672	0.0214612	0.0191685	1.0613	3.96406e-05	0.000203731	0	CYB561D2	24	CYB561D2	uc003dal.3
cg00340052	2.43937	0.0154843	NA	0.929743	NA	5.92696e-06	3.93951e-05	0	AGAP1	263729	GBX2	uc002vvw.1
cg14507132	2.45803	0.0154896	0.0321354	0.0286229	1.01013	9.42721e-05	0.000424355	0	TCF12	18	TCF12	uc010ugn.1
cg04756491	2.43898	0.0154907	0.906629	0.89382	-1.32085	5.72407e-06	3.82299e-05	0	RBM23	3010	RBM23	uc001whg.3
cg08501402	-2.45915	0.015492	0.914678	0.924344	1.16438	6.08862e-06	4.03215e-05	10187	SINHCAF	28122	SINHCAF	uc001rkc.3
cg26068169	2.46323	0.0155061	0.046684	NA	NA	4.23398e-13	1.01923e-11	56	C12orf65	56	C12orf65	uc001uen.3
cg08524803	2.43498	0.0155107	0.973309	0.970738	-2.60275	1.82977e-16	6.27288e-15	0	ZNF423	27135	ZNF423	uc010vgn.3
cg17477445	-2.43671	0.0155195	0.0427936	0.0517229	-1.64848	2.92844e-08	3.3886e-07	171	DPY19L2	171	DPY19L2	uc001srp.1
cg02385739	2.43548	0.0155246	NA	0.968635	NA	2.96467e-11	5.61771e-10	26465	TEX29	50044	TEX29	uc001vsa.3
cg05018513	-2.45662	0.0155314	0.664493	0.692012	0.960799	0.000208911	0.000824644	0	INF2	389	INF2	uc010awz.1
cg07196124	-2.43436	0.0155404	0.0484781	0.0570827	-2.94322	8.45985e-20	3.92335e-18	48	BCAP29	48	BCAP29	uc003vej.2
cg21943719	2.43583	0.0155423	0.973385	0.970115	-1.73429	6.53459e-09	8.56448e-08	10516	CAMK2D	10516	CAMK2D	uc003ibi.3
cg26682213	-2.46356	0.0155526	0.888397	0.911404	2.10242	8.21574e-17	2.89892e-15	0	NA	123122	NA	uc003wpk.3
cg16190470	-2.46061	0.0155532	0.93239	0.940393	1.59002	4.22358e-10	6.75888e-09	0	SPDL1	17943	SPDL1	uc010jjj.3
cg09604352	2.45895	0.0155574	0.0405289	0.0343879	1.35811	1.12729e-07	1.15505e-06	199	PSMD2	199	PSMD2	uc003fnn.1
cg27009828	2.45892	0.01556	0.0256918	0.0229265	1.36186	1.03713e-07	1.07015e-06	0	EEF2	14	EEF2	uc002lze.3
cg04718845	-2.43833	0.0155611	0.0739103	0.0826488	-1.14735	6.80388e-05	0.000322044	0	SYNE1	143	SYNE1	uc010kiy.1
cg19865616	2.45693	0.0155639	0.0248825	0.0228396	1.10273	1.9058e-05	0.000108738	20	TMEM185B	20	TMEM185B	uc002tmj.2
cg25368651	-2.4592	0.0155761	0.907445	0.922354	1.46134	1.04583e-08	1.32045e-07	237	DNHD1	237	DNHD1	uc001mdp.3
cg08608126	2.43788	0.0155846	0.871731	0.847626	-1.12866	8.75875e-05	0.000399038	0	CD59	68	CD59	uc009yjz.3
cg16280667	2.43572	0.0155986	0.84279	0.814009	-1.44992	7.83387e-07	6.59957e-06	0	CXCR5	117	CXCR5	uc001pue.4
cg17904129	-2.45877	0.0156006	0.927274	0.934751	1.4863	5.73267e-09	7.60108e-08	0	GLIS1	4075	GLIS1	uc001cvr.1
cg19225688	2.43791	0.0156028	0.657831	0.640268	-1.05836	0.000220622	0.000862367	0	CXCR2	29	CXCR2	uc002vgz.2
cg18756954	2.43332	0.0156036	0.981424	0.979759	-2.10402	6.24891e-12	1.29674e-10	0	SLC12A7	11643	MIR4635	uc021xvy.1
cg13759676	-2.43759	0.0156052	0.403197	0.438384	-1.09847	0.000130881	0.000558808	0	PTPRK	42311	PTPRK	uc003qbj.3
cg05951308	2.45642	0.0156095	0.0230175	0.0208103	1.18293	4.26719e-06	2.95583e-05	0	TMEM19	249	TMEM19	uc001swr.2
cg21914984	2.45487	0.0156266	0.0188645	0.0161435	1.03333	6.39841e-05	0.000305917	0	CDC42EP3	121	CDC42EP3	uc002rqi.2
cg25635591	-2.45435	0.0156272	0.8382	0.854668	0.969365	0.00018246	0.00073683	467	DHX40	467	DHX40	uc002ixn.2
cg24191821	2.43261	0.0156297	0.976458	0.970253	-2.14674	2.67045e-12	5.80656e-11	0	P2RY6	11636	ARHGEF17	uc001otu.3
cg09902254	2.43289	0.0156339	0.972531	0.96792	-1.9789	7.14559e-11	1.28066e-09	0	SHANK2	77603	SHANK2	uc001oqc.3
cg06584494	-2.43695	0.0156355	0.0815557	0.0959274	-1.0862	0.000153779	0.000639831	0	VSTM2A	4457	VSTM2A	uc022adk.1
cg20382774	2.45812	0.0156397	0.026246	0.0237498	1.53105	1.90165e-09	2.74762e-08	0	KCTD1	373	KCTD1	uc010xbj.3
cg08349573	-2.43314	0.015641	0.0187983	0.0205991	-1.8329	1.10319e-09	1.65582e-08	0	C1QTNF1	84	C1QTNF1	uc002jwp.4
cg00079598	2.43533	0.0156429	0.801877	0.77938	-1.3245	5.42002e-06	3.6438e-05	0	OR6M1	152	OR6M1	uc010rzz.2
cg05784088	-2.45691	0.0156504	0.886244	0.896177	1.39088	5.40079e-08	5.92947e-07	0	FCRL2	742	FCRL2	uc001frd.2
cg27263068	-2.45765	0.015664	0.91366	0.923967	1.55004	1.17877e-09	1.76173e-08	0	SCFD2	56874	RASL11B	uc003gzt.3
cg07039560	-2.45424	0.015674	0.615127	0.645269	1.10067	1.97788e-05	0.000112308	68	SLC25A2	68	SLC25A2	uc003ljf.3
cg18478175	2.45413	0.0156752	0.0297149	0.0252909	1.09043	2.37555e-05	0.000131451	11	PEBP1	11	PEBP1	uc010szc.1
cg08987251	2.43588	0.0156757	0.87367	0.852287	-1.10287	0.000123502	0.00053286	857	GOT2	857	GOT2	uc002eof.1
cg26428731	2.43087	0.015688	0.976132	0.973514	-2.41778	9.94705e-15	2.87489e-13	0	DLGAP3	8934	SMIM12	uc001byb.3
cg10004882	2.43475	0.015692	0.920663	0.898823	-1.223	2.3801e-05	0.000131669	0	DOCK1	9385	DOCK1	uc031pxq.1
cg25927778	-2.45932	0.0156931	0.888533	0.898661	1.94882	1.31347e-14	3.74131e-13	0	COG1	1720	COG1	uc002jjf.1
cg22107147	-2.45515	0.015699	0.625492	0.683328	1.30693	3.43263e-07	3.15775e-06	20578	LINC00570	20578	LINC00570	uc031rnr.1
cg02254898	-2.45237	0.0157019	0.645996	0.666978	0.946997	0.000259203	0.000986665	0	FLT4	1744	FLT4	uc003mlz.4
cg08068101	2.45359	0.0157041	0.0160479	0.0143598	1.1114	1.62944e-05	9.49025e-05	0	SNX6	31	SNX6	uc001wse.1
cg14198950	-2.45277	0.015708	0.949747	0.957194	1.01704	8.40764e-05	0.000385498	0	DENND4B	5772	DENND4B	uc001fdd.1
cg10002178	-2.43085	0.0157094	0.0527177	0.0592597	-3.39767	1.74875e-24	1.1385e-22	0	PRIMA1	38	PRIMA1	uc001ybw.1
cg22398909	2.46293	0.0157128	0.022328	0.019543	2.89577	1.26929e-30	1.18039e-28	0	GATB	79	GATB	uc003iml.3
cg14064092	2.43044	0.0157171	0.919841	0.909586	-2.21185	7.18605e-13	1.67882e-11	12	CDK14	12	CDK14	uc003ukt.1
cg27495054	-2.45219	0.0157174	0.519457	0.551351	0.972023	0.00017491	0.000711199	758	MYADML	758	MYADML	uc002rpb.3
cg00367424	-2.4527	0.0157185	0.551239	0.57489	1.041	5.61769e-05	0.000273877	0	MOB2	12992	FAM99A	uc009ycz.3
cg06298530	-2.45398	0.0157229	0.680714	0.714389	1.22531	1.85503e-06	1.41568e-05	20	SNORD115-11	20	SNORD115-11	uc001zad.1
cg11730195	-2.43139	0.0157283	0.0584163	0.0649258	-1.74329	5.5693e-09	7.39839e-08	903031	IGSF11	945475	IGSF11-AS1	uc003eca.4
cg25399333	-2.45402	0.0157357	0.853282	0.866745	1.27312	6.99804e-07	5.97376e-06	0	DLEU1	110669	ST13P4	uc001vej.3
cg06781712	-2.43112	0.0157373	0.0648723	NA	NA	4.1132e-09	5.59432e-08	0	CDH18	63	CDH18	uc003jgd.3
cg26289788	-2.45264	0.0157482	0.409617	0.440051	1.12598	1.24844e-05	7.52553e-05	6755	OXTR	6755	OXTR	uc003brc.3
cg18643383	-2.45191	0.0157546	0.914673	0.92462	1.05076	4.75451e-05	0.000237844	0	AAK1	5522	AAK1	uc010fdk.2
cg09144073	2.45236	0.0157548	0.06636	0.0585687	1.11081	1.64688e-05	9.58022e-05	0	STXBP5-AS1	1833	STXBP5	uc003qlz.3
cg10052285	-2.45176	0.0157624	0.89161	0.904719	1.05593	4.34985e-05	0.000220466	0	POMT2	293	POMT2	uc001xth.1
cg23896311	2.45966	0.0157626	0.0255194	0.0223133	2.36002	7.29351e-21	3.65897e-19	109	BBS7	109	BBS7	uc003ied.3
cg01974138	-2.45188	0.0157667	0.768867	0.799779	1.08516	2.60878e-05	0.000142403	754	TNFAIP6	754	TNFAIP6	uc002txk.3
cg01817009	-2.45392	0.0157717	0.80078	0.829164	1.38237	6.54915e-08	7.06955e-07	0	SLC12A4	166	LCAT	uc002euy.1
cg02908490	-2.45183	0.0157747	0.928108	0.934482	1.10405	1.86114e-05	0.000106491	617	CHAF1B	617	CHAF1B	uc002yvj.3
cg15907867	2.42913	0.0157748	0.959048	0.951234	-2.18246	1.30282e-12	2.94437e-11	0	RTP2	3619	LOC100131635	uc021xio.1
cg24629122	-2.43006	0.0157753	0.0232727	0.0256039	-1.80645	1.78774e-09	2.5953e-08	0	SV2A	102	SV2A	uc001etg.3
cg03075791	-2.45287	0.0157763	0.899828	0.910835	1.24986	1.12986e-06	9.14107e-06	0	EPB41L5	3866	EPB41L5	uc002tmh.4
cg27428418	-2.45192	0.0157768	NA	0.940101	NA	5.80308e-05	0.000281537	0	BRD1	6590	NA	uc011ari.1
cg17482963	-2.45611	0.0157776	0.841776	0.861004	1.74656	5.90216e-12	1.2291e-10	0	CCDC25	32626	MIR3622B	uc022atf.1
cg26765599	-2.45328	0.0157778	0.939851	0.946775	1.3117	3.10047e-07	2.88058e-06	0	NMRAL1	3233	NMRAL1	uc002cwm.3
cg02825373	-2.43129	0.0157853	0.0784197	NA	NA	7.77667e-07	6.55605e-06	242706	BMP7	295162	TFAP2C	uc010zzi.2
cg20868817	2.43332	0.0157856	0.543611	0.505837	-1.09715	0.000133187	0.000566975	0	CD48	4241	CD48	uc001fwn.4
cg27562682	-2.43294	0.0157898	0.0692781	0.0826465	-1.14057	7.45891e-05	0.000348393	165749	LINC01347	211179	LINC01347	uc001hzq.2
cg12990035	-2.45057	0.0157905	0.600965	0.641857	0.989816	0.000131444	0.000560862	70006	DCBLD2	70006	DCBLD2	uc003dtd.3
cg07294717	2.43273	0.0157906	0.974811	0.972709	-1.1721	4.84991e-05	0.000241814	32842	FAT1	32842	FAT1	uc010iso.1
cg23627145	2.45264	0.0157908	0.118261	0.103514	1.26585	8.13535e-07	6.8289e-06	610992	TEX41	899339	PABPC1P2	uc002twf.4
cg14771313	-2.45736	0.0157921	0.702166	0.746233	2.03227	8.73405e-16	2.80702e-14	0	FOXP1	18805	FOXP1	uc003doj.3
cg10104129	-2.45168	0.0157947	0.873003	0.883645	1.14807	8.28402e-06	5.2745e-05	2675	TEX9	2675	TEX9	uc002adp.3
cg19533955	2.433	0.0157961	0.893294	0.87729	-1.10881	0.000114164	0.000499354	0	CMSS1	42469	FILIP1L	uc003dtm.3
cg18127619	-2.45239	0.0157964	0.911686	0.919812	1.25064	1.11185e-06	9.01464e-06	0	SEC23A	49149	SEC23A	uc010tqc.1
cg05679027	-2.43221	0.015798	0.0582405	0.0648339	-1.2293	2.17626e-05	0.000121974	0	MFSD14C	676	MFSD14C	uc004aws.3
cg01584939	-2.452	0.0157983	0.819777	0.83624	1.20286	2.89456e-06	2.09701e-05	2706	NCF4	2706	NCF4	uc003apy.4
cg18368516	2.42834	0.0157983	0.961627	0.95766	-2.35278	3.91903e-14	1.06092e-12	0	SSU72	13498	SSU72	uc001agd.3
cg14833732	-2.45034	0.0157988	0.942219	0.947264	0.985356	0.000141269	0.000595805	0	PGAM5	3722	PGAM5	uc001uku.3
ch.4.194519R	2.45077	0.015807	0.0534575	NA	NA	2.93171e-05	0.00015735	5506	CYTL1	5506	CYTL1	uc003gig.3
cg12615916	-2.4307	0.0158117	0.0806682	0.0964517	-4.75746	1.57419e-39	2.59453e-37	27	CDC42BPA	27	CDC42BPA	uc001hqr.3
cg07262519	2.43115	0.0158134	0.889102	0.870896	-1.35308	3.52392e-06	2.49417e-05	0	SLC4A10	176326	SLC4A10	uc010fpa.1
cg18791991	-2.45328	0.0158156	0.755806	0.789154	1.44357	1.5945e-08	1.94411e-07	10214	FBRSL1	10214	FBRSL1	uc001ukf.3
cg13750214	-2.44993	0.0158227	0.940105	0.955394	1.007	9.92762e-05	0.000443774	1189	EFNA2	16465	EFNA2	uc002lry.2
cg06203772	-2.45124	0.0158288	0.905278	0.917908	1.20003	3.06028e-06	2.20234e-05	19402	FBXL14	28066	WNT5B	uc009zdq.3
cg05023099	-2.4562	0.0158338	0.815412	0.837071	2.00456	2.1748e-15	6.72861e-14	525	PIP5KL1	3975	ST6GALNAC4	uc004bss.3
cg08366196	2.45136	0.0158357	0.0214006	0.0188979	1.23879	1.4147e-06	1.11562e-05	5	MCEE	5	MCEE	uc002shs.2
cg02449821	2.4499	0.0158371	0.0393348	0.0346385	1.04823	4.96595e-05	0.000246708	878	CPNE7	878	CPNE7	uc002fnp.3
cg11762595	-2.45203	0.0158382	0.890004	0.903313	1.34168	1.61922e-07	1.6036e-06	1166	NLRC4	1166	NLRC4	uc002roj.2
cg27636047	-2.42759	0.0158424	0.064942	0.0880118	-2.15726	2.16327e-12	4.76453e-11	60518	FAM53A	104628	FAM53A	uc021xkk.1
cg27501759	-2.42706	0.0158473	0.0292027	0.0393234	-2.52844	9.25963e-16	2.96734e-14	0	OXTR	1583	OXTR	uc003brc.3
cg06358636	-2.45078	0.0158567	0.90792	0.918074	1.22783	1.76388e-06	1.35375e-05	53112	LINC00326	71610	LINC00326	uc003qdz.3
cg13427320	-2.44955	0.0158617	0.935603	0.944628	1.07864	2.92722e-05	0.000157156	0	GOLGA3	27397	ANKLE2	uc001ukx.2
cg22153481	2.45012	0.0158644	0.0353344	0.0321694	1.16349	6.19216e-06	4.09338e-05	0	KMT2D	242	PRKAG1	uc001rsy.3
cg00493617	-2.44866	0.0158656	0.721151	0.749621	0.976357	0.000163228	0.00067195	13080	LOC400940	19334	LOC400940	uc010yir.1
cg00877837	2.44877	0.0158706	0.0379769	0.0342301	1.00479	0.000102952	0.000457632	0	SPTAN1	657	SPTAN1	uc004bvk.3
cg13034837	2.44888	0.0158708	0.056583	0.0482831	1.02032	7.96056e-05	0.000367965	98	ZNF24	98	ZNF24	uc002kys.2
cg15499736	2.42893	0.0158743	0.945255	0.932848	-1.50816	3.0714e-07	2.85566e-06	9619	EFNB2	54928	EFNB2	uc001vqi.3
cg16174680	-2.42926	0.0158759	0.0107958	0.0139313	-4.80031	5.08665e-40	8.67381e-38	0	NKX6-3	795	NKX6-3	uc003xoa.2
cg06960024	-2.43141	0.0158797	0.210285	0.272314	-1.05034	0.000244498	0.00093964	512	ABI1	512	ABI1	uc001isx.3
cg26186593	-2.44943	0.0158805	0.876351	0.891179	1.12266	1.32696e-05	7.93116e-05	0	CLSTN1	2238	CLSTN1	uc001aqf.3
cg27220148	-2.45197	0.0158874	0.868006	0.883015	1.50732	3.42832e-09	4.72809e-08	0	TFG	4859	TFG	uc031sau.1
cg19340909	2.44833	0.0158915	0.0587617	0.0521437	1.01245	9.07302e-05	0.0004109	0	GNB1	1102	GNB1	uc001aif.3
cg13859183	2.42707	0.0158929	0.969625	0.965102	-1.88033	4.59425e-10	7.30787e-09	0	PCDH9	202913	PCDH9-AS2	uc031qmb.1
cg12772932	2.4294	0.0158969	0.842115	0.813482	-1.31335	6.40129e-06	4.21372e-05	65999	OLIG3	68194	OLIG3	uc003qhp.1
cg10443971	2.42899	0.0158998	0.887128	0.866834	-1.37629	2.4727e-06	1.82569e-05	0	NR1H3	3319	MADD	uc001neq.2
ch.13.45374264R	2.4493	0.0159039	0.0388483	NA	NA	3.61579e-06	2.55237e-05	50416	SIAH3	50416	SIAH3	uc001vap.3
cg04415451	-2.44914	0.0159057	0.901654	0.91103	1.16441	6.08576e-06	4.03055e-05	369462	VRK2	369462	VRK2	uc002rzo.2
cg04933640	2.4258	0.0159142	0.968113	0.965164	-2.22475	5.52637e-13	1.31006e-11	0	RBP3	3296	RBP3	uc001jez.3
cg16334849	2.42604	0.01592	0.974188	0.969435	-2.03057	2.63825e-11	5.03469e-10	4971	KCNU1	4971	KCNU1	uc003xjw.2
cg10059410	-2.45266	0.0159225	0.901305	0.910846	1.75298	4.9118e-12	1.03183e-10	0	ARID1B	46127	ARID1B	uc003qqq.1
cg14453449	-2.44786	0.0159288	0.878396	0.893849	1.06763	3.55098e-05	0.000185474	0	ATP9B	16627	ATP9B	uc010drb.3
cg12577199	2.44922	0.0159357	0.0338418	0.0299522	1.27501	6.72771e-07	5.76492e-06	0	POLR3B	68	POLR3B	uc001tlq.3
cg00218742	-2.42597	0.0159367	0.0864413	0.0972783	-1.90712	2.78549e-10	4.57478e-09	800	PTK2	800	PTK2	uc003yvt.3
cg06048524	-2.42715	0.0159433	0.0207078	0.0264716	-4.46723	3.1614e-36	4.19962e-34	0	CXCL12	1	CXCL12	uc001jbf.4
cg23836612	-2.44654	0.0159489	0.910101	0.91988	0.958959	0.000215044	0.000844529	0	PUS1	781	PUS1	uc001uji.3
cg00288598	2.42768	0.0159609	0.905562	0.888616	-1.35508	3.41826e-06	2.42908e-05	0	AGO2	33213	CHRAC1	uc022bbv.1
cg12329460	2.45043	0.0159668	0.0619499	0.0525681	1.56266	8.54906e-10	1.30575e-08	126	CFAP43	126	CFAP43	uc001kxw.3
cg19169586	2.42511	0.0159724	0.966558	0.963873	-1.91704	2.31161e-10	3.8489e-09	21201	PRKG2	21201	PRKG2	uc011cch.1
cg24584890	2.44796	0.0159775	0.0403372	0.0347015	1.23704	1.46564e-06	1.15014e-05	100	PCYT2	100	PCYT2	uc002kcf.2
cg00008446	-2.44579	0.015983	0.176261	0.192438	0.966787	0.00019007	0.000762351	0	NTRK1	6207	INSRR	uc031pqr.1
cg21555471	-2.45038	0.0159852	0.965241	0.971042	1.62524	1.6732e-10	2.84086e-09	0	DNAJC17	1956	C15orf62	uc010bby.3
cg07811887	-2.44612	0.0159859	0.869833	0.883492	1.01879	8.16581e-05	0.000376053	0	WDR64	59	WDR64	uc001hzg.2
cg25015867	-2.4237	0.0160004	0.0284642	0.0317649	-2.28784	1.51391e-13	3.83653e-12	0	ZNF521	2404	ZNF521	uc002kvk.2
cg01294811	-2.44679	0.0160121	0.910824	0.919154	1.19014	3.71117e-06	2.61304e-05	0	NDUFS6	5128	NDUFS6	uc003jcy.3
cg20414506	-2.44538	0.0160184	0.871182	0.881568	1.02265	7.65671e-05	0.000356178	0	CAMSAP1	1011	CAMSAP1	uc004cgq.4
cg04073614	-2.44508	0.0160185	0.91405	0.922856	0.983985	0.000144425	0.000607093	0	IPO5	3054	IPO5	uc010til.1
cg13463459	2.4276	0.0160244	0.569428	0.544066	-1.11663	0.000102875	0.000457396	87	PRSS57	87	PRSS57	uc002lpl.1
cg19780571	-2.4455	0.0160276	0.734917	0.763244	1.06701	3.58932e-05	0.000187145	0	CPN1	12998	CPN1	uc001kql.2
cg26693451	-2.42722	0.0160319	0.869971	0.885608	-1.14954	6.60491e-05	0.000314041	0	CARD14	1869	CARD14	uc010dhu.1
cg17383178	-2.44532	0.0160326	0.915741	0.925542	1.05864	4.15122e-05	0.000211858	0	ZBED8	4857	ZBED8	uc003lye.1
cg05729908	2.44963	0.0160434	0.051792	0.0466517	1.72936	9.62274e-12	1.95388e-10	311	TAOK3	311	TAOK3	uc001twy.4
cg03564674	-2.4232	0.0160611	0.108243	0.128311	-1.86899	5.67143e-10	8.91099e-09	0	OPRL1	43	LKAAEAR1	uc002yie.1
cg10976706	-2.44513	0.0160692	0.909521	0.919403	1.14833	8.24309e-06	5.25145e-05	0	FOXN3	4868	FOXN3	uc001xxn.4
cg13421594	-2.44569	0.0160729	0.927504	0.935921	1.23734	1.45682e-06	1.14428e-05	13788	CA4	13788	CA4	uc002iym.4
cg13644629	-2.42364	0.0160776	0.0180499	0.0224536	-4.23692	1.23584e-33	1.38538e-31	0	ZNF549	48	ZNF549	uc002qpa.2
cg20563794	-2.44494	0.0160796	0.891115	0.901965	1.15617	7.11319e-06	4.61823e-05	0	RNF14	5586	RNF14	uc003lmd.3
cg23585575	-2.42434	0.0160869	0.0637579	0.0717446	-1.43532	9.86948e-07	8.10838e-06	135	PPIF	135	PPIF	uc001kai.3
cg09372739	-2.44338	0.0160907	0.833568	0.864372	0.985054	0.000141958	0.000598239	0	RPL13A	58	SNORD35A	uc010enb.1
cg14735364	2.45524	0.0160934	0.143125	0.111438	3.42723	7.24989e-42	1.40977e-39	0	NRF1	5551	NRF1	uc003vpb.3
cg18605858	2.44426	0.0160952	0.0402344	0.0355354	1.11394	1.55586e-05	9.11166e-05	0	USP49	255	USP49	uc003ori.3
cg20578175	-2.42186	0.0161089	0.0321668	0.036044	-1.9507	1.22345e-10	2.11781e-09	29	ADAMTS17	29	ADAMTS17	uc002bvv.1
cg03867445	2.44682	0.0161195	0.0167225	0.0152996	1.56601	7.84673e-10	1.20669e-08	0	TUBGCP2	112	ZNF511	uc001lmj.1
cg03868220	-2.44342	0.0161206	0.916788	0.925577	1.08237	2.74103e-05	0.000148577	0	PCNT	47908	DIP2A	uc002zjl.3
cg10749792	2.44617	0.0161375	0.0255207	0.0215353	1.53268	1.82558e-09	2.6472e-08	0	PSPH	48	PSPH	uc003trh.3
cg25933341	-2.42206	0.0161383	0.0421615	0.0499378	-1.68136	1.65723e-08	2.01395e-07	0	SOX2-OT	49	SOX2	uc003fkx.3
cg03251349	2.42453	0.0161461	0.955396	0.94694	-1.15536	6.10116e-05	0.00029382	0	TRIM40	405	TRIM40	uc003npm.2
cg00260803	-2.44304	0.0161467	0.920233	0.932641	1.11474	1.53347e-05	8.99835e-05	0	TSC2	9110	TSC2	uc010uvu.1
cg08441314	2.42434	0.0161508	0.896742	0.868601	-1.16916	5.04977e-05	0.000250283	0	SORL1	778	SORL1	uc010rzp.1
cg17728600	-2.44704	0.0161543	0.8026	0.828984	1.73713	7.71985e-12	1.58437e-10	52470	LINGO1	71810	LINGO1	uc002bct.1
cg26169020	2.44337	0.0161714	0.0305922	NA	NA	1.26489e-06	1.01026e-05	103	ALDH18A1	103	ALDH18A1	uc001kky.3
cg22528358	-2.44231	0.0161763	0.912574	NA	NA	1.50923e-05	8.87168e-05	716	PRMT6	716	PRMT6	uc010ous.2
cg24467330	2.44197	0.0161771	0.0893873	0.0768786	1.06689	3.59703e-05	0.000187509	86638	ZBED9	86638	ZBED9	uc003nlo.3
cg17855783	2.44463	0.0161795	0.0471873	0.0403852	1.44809	1.43296e-08	1.76182e-07	345	DNAJC16	345	DNAJC16	uc001awr.1
cg05970317	2.42122	0.0161821	0.885816	0.866591	-1.63757	3.532e-08	4.01701e-07	0	AUTS2	120066	AUTS2	uc011keg.2
cg03653726	-2.44267	0.0161875	0.948741	0.958005	1.19477	3.39164e-06	2.41258e-05	0	GNA12	27142	AMZ1	uc011jwa.1
cg19722781	-2.4446	0.0161904	0.817877	0.834266	1.48296	6.21734e-09	8.18132e-08	635	ZNF347	635	ZNF347	uc002qbb.2
cg08639762	-2.44139	0.0161933	0.608301	0.641269	1.04086	5.63164e-05	0.000274471	0	PHLDA3	999	PHLDA3	uc001gwq.4
cg26653529	-2.42071	0.0162024	0.0841184	0.090848	-1.64957	2.87386e-08	3.33229e-07	921	EPHA10	921	EPHA10	uc009vvi.3
cg23273694	2.4408	0.0162025	0.0580427	0.0449087	0.992698	0.00012544	0.000539382	0	CRYGN	62	CRYGN	uc003wke.3
cg25986322	-2.44343	0.0162072	0.864356	0.885513	1.36806	9.03153e-08	9.4572e-07	0	SMAD7	21214	SMAD7	uc002ldf.3
cg09943716	-2.42288	0.0162125	0.111517	0.124871	-1.1759	4.60168e-05	0.00023132	2120	TFAP2C	2120	TFAP2C	uc002xya.3
cg19149125	-2.44177	0.0162163	0.900904	0.910675	1.1635	6.19151e-06	4.09326e-05	749	PLPBP	749	PLPBP	uc003xkh.3
cg15741855	-2.444	0.0162212	0.869065	0.882665	1.50291	3.82045e-09	5.22663e-08	0	CAPN14	39	CAPN14	uc010yms.2
cg08917821	-2.44077	0.0162217	0.835771	0.860456	1.04691	5.0793e-05	0.000251516	0	SLC16A7	3940	SLC16A7	uc001sqs.4
cg03303774	-2.44002	0.0162222	0.314429	0.335948	0.951274	0.000242523	0.000933224	17269	CRIPAK	21711	CRIPAK	uc003gdf.2
cg09802689	2.4232	0.0162245	0.850592	0.833278	-1.08022	0.00016627	0.000681993	0	AVL9	2215	RP9P	uc003tdc.3
cg16206931	2.42153	0.0162252	0.961838	0.958833	-1.36154	3.09844e-06	2.22662e-05	0	INPP5A	81860	INPP5A	uc001llq.3
cg00124920	-2.44056	0.0162285	0.819132	0.836784	1.04058	5.65856e-05	0.000275583	0	TEX35	3819	C1orf220	uc001glx.1
cg15645638	-2.41811	0.0162349	0.0121445	0.0140613	-2.8532	6.68906e-19	2.84883e-17	0	TMEM74	165	TMEM74	uc003ymx.3
cg10342884	-2.44169	0.0162592	NA	0.0172891	NA	2.88385e-06	2.09028e-05	17	ZNF428	17	ZNF428	uc002oxa.3
cg05513583	-2.44851	0.0162622	0.899716	0.915994	2.55761	2.91831e-24	1.87787e-22	1982	KLF6	1982	KLF6	uc001iha.3
cg12820310	-2.4402	0.0162673	0.498347	0.532881	1.11428	1.54625e-05	9.06255e-05	0	DIRC3	65492	DIRC3	uc002vgn.2
cg12944530	2.44953	0.0162681	0.0443663	0.0370258	2.87949	2.66035e-30	2.42193e-28	0	CFLAR	957	CFLAR	uc010fsw.3
cg13577076	-2.41949	0.016287	0.0981529	0.111032	-1.48393	4.5473e-07	4.06177e-06	0	PRKAR1B	119	PRKAR1B	uc021zyi.1
cg19503341	-2.44125	0.0162916	0.453682	0.473128	1.3393	1.70569e-07	1.68088e-06	0	KCNT2	48596	KCNT2	uc009wyt.1
cg11002907	-2.43938	0.0162961	0.875047	0.88952	1.0932	2.26101e-05	0.000125993	14353	FBRSL1	14353	FBRSL1	uc001ukf.3
cg00749908	-2.44139	0.0162977	0.871113	0.885428	1.3798	6.93963e-08	7.45015e-07	0	TRAK1	42179	TRAK1	uc003cla.4
cg24599790	-2.44074	0.0163003	NA	0.919655	NA	2.81584e-06	2.04591e-05	500893	CDH18	914119	CDH18	uc021xwu.1
cg26837270	2.43972	0.0163012	0.0212819	0.0183019	1.15628	7.0985e-06	4.6097e-05	147	GSK3A	147	GSK3A	uc002otb.1
cg02915225	-2.43933	0.0163031	0.912146	0.922189	1.10944	1.68838e-05	9.78885e-05	0	CPEB3	85648	BTAF1	uc001kht.1
cg15262336	2.43917	0.0163084	0.0542984	0.0493157	1.10446	1.84748e-05	0.000105794	272	LRPPRC	272	LRPPRC	uc002rtr.2
cg13700250	2.41894	0.0163194	0.852705	0.832041	-1.44507	8.45973e-07	7.06873e-06	0	SHROOM3	42360	SHROOM3	uc003hkg.3
cg09648315	-2.42118	0.0163212	NA	0.0312046	NA	0.000143363	0.000603315	75	MAST4	75	MAST4	uc003jur.4
cg10200388	-2.4164	0.0163295	0.0576463	0.0659773	-2.12548	4.08138e-12	8.67763e-11	7065	DMRTA2	7065	DMRTA2	uc010onb.2
cg03298402	-2.43806	0.0163361	0.841953	0.856035	1.04281	5.44737e-05	0.000266938	0	OSTC	17076	OSTC	uc003hzb.2
cg06649808	2.4446	0.0163413	0.0447337	0.0392992	2.09929	9.14601e-17	3.21246e-15	40	SEC24C	40	SEC24C	uc010qkn.2
cg09785344	-2.41682	0.016342	0.034443	0.0457786	-1.84376	9.03757e-10	1.37551e-08	30033	ALDH1A3	30033	ALDH1A3	uc002bwn.4
cg26406994	2.4376	0.0163423	0.034676	0.0310897	1.00112	0.000109342	0.000481477	0	RAP1GDS1	270	RAP1GDS1	uc003htv.4
cg20443778	-2.41574	0.0163423	0.0449319	0.0540792	-2.39235	1.70468e-14	4.79328e-13	0	LRP1B	1382	LRP1B	uc002tvj.1
cg16497219	2.41776	0.0163432	0.963933	0.957354	-1.58444	8.6988e-08	9.14009e-07	0	XKR6	84811	PINX1	uc003wth.2
cg12792363	2.41949	0.0163457	0.884551	0.85175	-1.23067	2.13405e-05	0.000119966	0	LGALS12	505	LGALS12	uc001nxa.2
cg13484329	-2.43793	0.0163511	0.784248	0.796518	1.07143	3.32268e-05	0.000175102	0	TCHP	4499	TCHP	uc001tpp.3
cg00980649	2.41955	0.0163525	0.889055	0.861443	-1.19444	3.55735e-05	0.000185757	0	FAM30A	8211	FAM30A	uc001yss.3
cg05597850	2.41656	0.0163553	0.983714	NA	NA	1.03947e-09	1.5658e-08	0	F10	9498	PROZ	uc001vta.2
cg03754076	2.4399	0.0163659	0.0407001	0.0363884	1.39573	4.83674e-08	5.35731e-07	115010	SIPA1L2	115010	SIPA1L2	uc001hvg.3
cg10537847	2.44095	0.0163694	NA	0.0222234	NA	9.24062e-09	1.17693e-07	0	TXNDC9	83	EIF5B	uc002tab.3
cg02914800	-2.43837	0.0163738	0.856088	0.873265	1.20274	2.90189e-06	2.10189e-05	1046	GNG11	1046	GNG11	uc003und.3
ch.16.50217098R	2.4377	0.0163793	0.0824264	NA	NA	8.56736e-06	5.43015e-05	400666	C16orf97	448249	C16orf97	uc021tih.1
cg21752167	2.44479	0.0163807	0.0333105	0.0281023	2.33588	1.82412e-20	8.87501e-19	19	SUGT1	19	SUGT1	uc001vhb.2
cg22202558	2.43773	0.0163823	NA	0.064732	NA	4.17728e-05	0.00021298	0	CUX1	39420	CUX1	uc003uyx.4
ch.4.79753186F	2.4368	0.0163854	0.0774856	NA	NA	5.76966e-05	0.000280069	2556	ANXA3	32985	LINC01094	uc003hlf.3
cg07835236	2.41938	0.0163862	0.887262	0.863063	-1.09729	0.000132937	0.000566034	0	DNAJC5	1475	MIR941-1	uc021wgk.1
cg10685961	-2.43735	0.016389	0.855805	0.869769	1.11296	1.58383e-05	9.25654e-05	0	EPC1	78162	EPC1	uc001iwg.2
cg20127733	2.41919	0.0163895	0.81337	0.785372	-1.11547	0.000104485	0.000463459	11638	NRP1	11638	NRP1	uc001ixc.1
cg09516696	-2.43828	0.0163983	0.898944	0.907765	1.27028	7.42252e-07	6.28978e-06	0	URB1	354	SNORA80A	uc002ypo.3
cg14051368	-2.43688	0.0164006	0.362856	0.384411	1.08563	2.58694e-05	0.000141396	0	ABCC8	1722	ABCC8	uc001mnc.3
cg21338523	-2.44004	0.0164041	0.876058	0.887562	1.55293	1.09547e-09	1.64498e-08	0	ARHGAP15	87904	ARHGAP15	uc002tvn.3
cg00944001	-2.43856	0.0164095	NA	0.894206	NA	1.01422e-06	8.31149e-06	0	VAC14	11673	VAC14	uc002ezm.3
cg26389913	-2.43538	0.0164198	0.627014	0.669924	0.94779	0.000256034	0.00097657	227028	RMST	227028	RMST	uc001tey.1
cg13188263	2.41884	0.0164208	0.88449	0.860808	-1.05851	0.000220198	0.000861031	0	CD84	24486	SLAMF6	uc001fwd.2
cg23036171	-2.43774	0.0164212	0.894962	0.907929	1.27006	7.456e-07	6.31393e-06	721	DIO1	721	DIO1	uc001cwb.3
cg24119045	2.43831	0.0164253	0.0629636	0.0560946	1.36629	9.39663e-08	9.80247e-07	313	UHRF2	313	UHRF2	uc003zjy.3
cg20593274	-2.4357	0.0164271	0.936279	0.942166	1.01073	9.33401e-05	0.000420717	0	CHD8	319	SNORD9	uc001wat.1
cg13898557	-2.44803	0.0164279	0.891209	0.915104	3.7663	1.01142e-49	3.4627e-47	0	KIAA1522	5997	KIAA1522	uc001bvv.2
cg15130481	-2.43526	0.0164312	0.894699	0.907429	0.966051	0.000192296	0.000769577	0	TPST2	13785	MIR548J	uc021wnl.1
cg16139934	2.43615	0.0164355	0.0419573	0.0377694	1.0971	2.10856e-05	0.000118729	0	SACS	256	SACS	uc001uoo.3
cg27178407	-2.41713	0.0164382	0.122889	0.145207	-1.27586	1.11226e-05	6.80854e-05	0	GPR157	14	GPR157	uc001apq.1
cg16590643	-2.43817	0.0164402	0.803364	0.854263	1.3965	4.75224e-08	5.27062e-07	0	SPTBN5	3962	MIR4310	uc021sjo.1
cg17106415	-2.43472	0.016448	0.8261	0.842064	0.947607	0.000256762	0.000978758	0	KCNAB2	976	KCNAB2	uc001aly.2
cg15453204	2.41485	0.0164484	0.957829	0.949525	-1.71251	9.60416e-09	1.2199e-07	0	HCN4	43960	HCN4	uc002avp.3
cg25391673	-2.43504	0.0164503	0.911232	0.9212	0.995013	0.000120804	0.00052332	1224	RPS27	1224	RPS27	uc001fdv.3
cg08264335	2.43466	0.0164551	0.0540664	0.0484337	0.960328	0.000210465	0.000829577	0	C1orf112	489	SELL	uc001ggk.3
cg02279883	2.41683	0.0164679	0.827357	0.811982	-1.21081	2.82757e-05	0.000152634	785	TANC2	785	TANC2	uc002jal.4
cg22653345	2.41419	0.0164804	0.97378	0.970858	-1.69545	1.29588e-08	1.6072e-07	148471	CCND1	148471	CCND1	uc001opa.3
cg05432305	2.43443	0.0164856	0.0530174	0.047796	1.02225	7.70785e-05	0.000358022	58	PDCD6IP	58	PDCD6IP	uc011axv.3
cg19796273	-2.41701	0.0164878	0.0652724	0.0723508	-1.1068	0.000117239	0.000510443	482	MYO10	482	MYO10	uc003jft.4
cg24556441	-2.41684	0.0164892	0.100338	0.114371	-1.12941	8.67028e-05	0.000395689	0	SYN3	381	SYN3	uc003amz.3
cg16219283	2.41608	0.0164895	0.902144	0.87794	-1.25418	1.5236e-05	8.95026e-05	0	LTA	67	LTA	uc003nue.2
cg18958693	-2.43809	0.0164901	0.685618	0.756512	1.56231	8.62552e-10	1.31686e-08	0	PSMG3	2026	PSMG3	uc003skx.2
cg15124432	-2.43519	0.0164948	0.837233	0.848733	1.15267	7.5979e-06	4.8896e-05	0	CDC34	3001	GZMM	uc002low.2
cg14446107	-2.41627	0.0164997	0.0442421	0.0529434	-1.18311	4.16497e-05	0.000212456	1234	ANKRD19P	1234	ANKRD19P	uc011lua.1
cg08260763	-2.41611	0.0165004	0.01152	0.0134449	-1.20682	2.99099e-05	0.000160071	75	PMM2	75	PMM2	uc010uye.1
cg17571207	2.4152	0.0165019	0.916627	0.902132	-1.36433	2.96939e-06	2.14457e-05	0	SYN3	60838	TIMP3	uc003anb.3
cg12482898	2.44016	0.0165027	0.0421415	0.0350424	1.97007	6.65673e-15	1.96002e-13	196	MAML1	196	MAML1	uc003mkm.3
cg04782146	2.41694	0.0165034	0.901746	0.882945	-1.06298	0.000207886	0.000821163	0	KIAA0513	33742	FAM92B	uc021tlz.1
cg10349413	-2.43436	0.0165062	0.884429	0.89771	1.0757	3.08288e-05	0.000164241	0	NUMA1	1562	NUMA1	uc009ysw.1
cg07940011	2.41584	0.0165115	0.911949	0.900815	-1.20993	2.86303e-05	0.000154228	9526	LINC01016	9526	LINC01016	uc003ogj.2
cg02886027	-2.43465	0.0165188	0.885386	0.894241	1.15437	7.35928e-06	4.75606e-05	0	AZIN1	27662	AZIN1	uc003ykx.3
cg21585627	-2.41161	0.0165226	0.101011	0.115345	-2.44672	5.37204e-15	1.59767e-13	8	TUBB	8	TUBB	uc003nrl.3
cg04973915	2.41634	0.0165252	0.886682	0.867616	-1.07863	0.000169744	0.000693565	0	FBXW11	69298	FBXW11	uc011dey.1
cg13900327	2.43779	0.0165262	0.0373145	0.0328352	1.64895	8.87003e-11	1.56606e-09	739	LOC284632	739	LOC284632	uc010oei.1
cg05650999	-2.43405	0.016537	0.868367	0.882298	1.12999	1.15954e-05	7.06188e-05	0	CSNK1A1	16186	CSNK1A1	uc011dcb.2
cg19656070	2.43783	0.0165443	0.0324455	0.0279369	1.72449	1.10404e-11	2.22643e-10	0	P2RX5-TAX1BP3	4	TAX1BP3	uc002fwc.3
cg18248284	2.41444	0.0165556	0.710034	0.678515	-1.27971	1.05145e-05	6.4806e-05	561	TRMT1	1176	LYL1	uc002mwi.3
cg05395403	2.43392	0.0165606	0.219986	0.170597	1.18785	3.87995e-06	2.71753e-05	0	PDX1	2472	PDX1	uc001urt.2
cg19649152	-2.4329	0.0165643	0.703822	0.724732	1.06054	4.01644e-05	0.000206065	23157	SPACA7	23157	SPACA7	uc001vsd.2
cg03898044	-2.4385	0.0165753	0.812882	0.855737	1.97464	5.74435e-15	1.70268e-13	254967	KRR1	254967	KRR1	uc001sxt.3
cg24046159	-2.43595	0.0165825	0.909067	0.921959	1.56261	8.55954e-10	1.30701e-08	0	PANK4	5866	PANK4	uc001ajm.1
cg13597629	-2.43444	0.0165896	0.777941	0.795722	1.35635	1.17216e-07	1.19674e-06	0	ZC3H12D	17941	ZC3H12D	uc003qmn.1
cg20423781	-2.43252	0.0165976	0.901392	0.914638	1.11255	1.59578e-05	9.31776e-05	1422	CAPN13	1422	CAPN13	uc021vfm.1
cg16409259	-2.43338	0.0165976	0.749904	0.801869	1.23017	1.68293e-06	1.29887e-05	0	LRP5	37001	LRP5	uc001ont.3
cg09687332	2.43564	0.0166005	0.0255358	0.020145	1.57861	5.67656e-10	8.91826e-09	105	RBM6	105	RBM6	uc011bdh.2
cg00075589	-2.40973	0.0166094	NA	0.0445079	NA	4.14602e-20	1.96752e-18	0	BCS1L	19	BCS1L	uc021vwz.1
cg11157235	-2.43123	0.0166104	0.942995	0.95039	0.980475	0.00015281	0.000636454	344394	MIR4472-1	344394	MIR4472-1	uc022bbz.1
cg07737564	2.4345	0.0166127	0.0249615	0.0223692	1.44463	1.5552e-08	1.90051e-07	0	ZNF223	93	ZNF223	uc002oyf.1
cg18740188	-2.43116	0.0166166	0.88055	0.89348	0.989933	0.000131193	0.000559936	0	MRPL30	1127	LYG1	uc002szy.3
cg01297370	-2.43364	0.0166169	0.555931	0.584403	1.33186	2.00645e-07	1.94601e-06	0	COL4A4	1284	COL4A4	uc021vxs.1
cg09123473	-2.41282	0.0166199	0.0587988	0.0637744	-1.31065	6.66419e-06	4.36314e-05	0	MSX2P1	505	MSX2P1	uc002ivn.3
cg01073369	2.43447	0.0166211	NA	0.0317917	NA	8.29377e-08	8.75706e-07	0	CIRBP-AS1	194	CIRBP	uc010dsg.1
cg25973273	2.43085	0.0166218	0.0265578	0.0241405	0.965088	0.000195249	0.000779353	0	DST	50306	DST	uc003pda.4
cg02528389	2.43133	0.0166405	0.0528564	0.0465853	1.0843	2.64906e-05	0.000144311	53	YIPF5	53	YIPF5	uc003lnk.5
cg14015706	-2.41073	0.0166445	0.0408117	0.0505082	-4.23786	1.2063e-33	1.35311e-31	0	C9orf50	620	C9orf50	uc004byc.4
cg05529400	2.41249	0.0166451	0.736899	0.697774	-1.26779	1.25102e-05	7.53799e-05	228631	KCNA4	235920	KCNA4	uc001msk.3
cg19365706	2.41208	0.0166484	0.974443	0.971216	-1.32948	5.03066e-06	3.41414e-05	0	EPHB4	8228	EPHB4	uc003uwm.1
cg09395239	-2.43128	0.0166515	0.857167	0.871905	1.1122	1.60578e-05	9.36966e-05	0	BTBD18	2799	SELENOH	uc021qjj.1
cg06171787	-2.41236	0.0166517	0.0592056	0.0670597	-1.26482	1.3062e-05	7.82766e-05	144	MRPL16	144	MRPL16	uc001noh.2
cg14475758	2.43122	0.016652	0.0402337	0.0358969	1.106	1.7968e-05	0.000103273	0	HLA-DMA	17	HLA-DMA	uc003ocm.2
cg13837747	-2.43057	0.0166564	0.858601	0.876097	1.03206	6.53643e-05	0.000311374	0	UST	107142	UST-AS1	uc003qmh.2
cg00468846	-2.43147	0.01666	0.897767	0.912418	1.16448	6.07693e-06	4.02591e-05	53656	ZNF267	53656	ZNF267	uc002ecs.5
cg22996308	-2.43274	0.0166604	0.862926	0.878215	1.34619	1.46653e-07	1.46621e-06	0	FAM19A4	43308	FAM19A4	uc021xag.1
cg10175334	2.41333	0.016661	0.770444	0.724638	-1.07113	0.0001871	0.000752566	4677	CLU	19117	CLU	uc003xfw.2
cg25734785	-2.43228	0.0166611	0.612659	0.639835	1.28252	5.75187e-07	5.01055e-06	125	NPBWR2	125	NPBWR2	uc011abt.2
cg03856748	2.43312	0.0166628	NA	0.0206491	NA	2.84453e-07	2.66627e-06	195	DDX6	195	DDX6	uc001puc.2
cg21237588	-2.43267	0.0166662	0.888295	0.899576	1.3563	1.17329e-07	1.19775e-06	0	KMT2E	999	KMT2E	uc010lje.1
cg02083536	-2.43086	0.0166682	0.818031	0.831397	1.10769	1.74269e-05	0.000100573	0	PANK4	12677	PANK4	uc001ajm.1
cg23792383	2.43431	0.0166708	0.0232888	0.0199303	1.62599	1.6404e-10	2.78838e-09	0	KLF5	145	KLF5	uc001vje.3
cg16686839	-2.44237	0.0166712	0.912679	0.929786	3.78004	4.75264e-50	1.68232e-47	1461	ZNF263	9433	ZNF263	uc002cuq.3
cg02091489	2.43133	0.016678	0.0598713	0.0521429	1.20193	2.94834e-06	2.13118e-05	757	ACP7	757	ACP7	uc002oki.3
cg03933324	2.40913	0.0166801	0.967968	0.962531	-1.86478	6.13123e-10	9.58334e-09	0	CACNA1I	51415	CACNA1I	uc003aye.3
cg05904213	2.43186	0.0166807	0.0822403	0.0678177	1.2857	5.37998e-07	4.71648e-06	19173	TGS1	35205	LYN	uc003xsk.4
cg17643109	2.43516	0.0166828	NA	0.0346173	NA	2.01279e-11	3.91636e-10	77	ARCN1	77	ARCN1	uc001ptq.3
cg09790512	-2.43007	0.0166842	0.899034	0.908124	1.05007	4.81128e-05	0.00024024	0	MACF1	1348	MACF1	uc031pmd.1
cg27450167	-2.42947	0.0166849	0.811196	0.832348	0.973951	0.000169621	0.000693207	0	TMEM163	203726	TMEM163	uc002ttx.3
cg17880703	2.43666	0.016687	0.0531404	0.0432512	2.12123	4.30193e-17	1.55983e-15	0	ZNF57	41	ZNF57	uc002lwr.3
cg14102272	2.43229	0.0166976	0.0210376	0.019065	1.40599	3.82449e-08	4.32332e-07	0	CLK1	51	CLK1	uc002uwe.2
cg20649847	2.40769	0.0166987	0.974123	NA	NA	4.88324e-19	2.10604e-17	0	ANKRD13B	10253	CORO6	uc002hem.3
cg17818308	-2.41174	0.0167096	0.0841287	0.0898642	-1.14945	6.61237e-05	0.000314316	0	ST6GAL2	462	ST6GAL2	uc002tdq.3
cg23658477	-2.40807	0.0167121	0.0381364	NA	NA	4.90452e-11	9.00299e-10	34	ABCC9	34	ABCC9	uc001rfk.3
cg21746071	-2.43074	0.0167147	0.91684	0.924254	1.23731	1.45755e-06	1.1448e-05	0	ETFA	25172	TYRO3P	uc021sqv.1
cg10599951	-2.42976	0.0167364	0.91401	0.921929	1.17018	5.4521e-06	3.66287e-05	0	RHOA	1975	GPX1	uc021wxw.1
cg18703003	2.42959	0.0167394	0.0499096	0.0422992	1.15629	7.09789e-06	4.60947e-05	51	MTHFD1	51	MTHFD1	uc010aqe.2
cg20701182	2.42825	0.016747	0.152332	0.128827	0.999305	0.000112636	0.000493759	0	FAM228B	332	FAM228B	uc002rew.3
cg02484611	-2.43077	0.0167558	0.919697	0.926295	1.3785	7.14627e-08	7.65207e-07	0	SH3RF1	5489	SH3RF1	uc010irc.1
cg03052510	-2.42768	0.0167575	0.931632	0.938082	0.956891	0.000222138	0.000867245	0	RPS15AP10	537	RPS15AP10	uc010olu.1
cg17629447	-2.40929	0.0167589	NA	0.0514662	NA	1.07734e-06	8.77031e-06	16	CHUK	16	CHUK	uc001kqp.3
cg18226166	2.42854	0.0167604	0.0681456	0.0601597	1.07877	2.92069e-05	0.000156868	0	RTN2	3410	RTN2	uc002pcb.4
cg02392248	-2.42937	0.0167607	NA	0.915781	NA	1.7717e-05	0.000102028	0	CUX1	147131	CUX1	uc003uyx.4
cg09359151	-2.43145	0.0167641	0.870865	0.880317	1.51031	3.18404e-09	4.4218e-08	0	MARK3	10475	MARK3	uc001ynd.3
cg21570597	-2.42867	0.0167679	0.92194	0.930305	1.11966	1.40187e-05	8.3214e-05	0	ATP11A	1208	ATP11A	uc010ago.3
cg11631644	2.43173	0.0167688	0.0613306	0.0531986	1.57247	6.64945e-10	1.03477e-08	427	TSPEAR	427	TSPEAR	uc002zfe.1
cg21865845	-2.42772	0.0167693	0.338917	0.364644	0.997357	0.000116277	0.000507053	0	ROBO1	1209	ROBO1	uc003dqe.2
cg14846380	-2.4274	0.0167695	0.935957	0.943455	0.955511	0.000226993	0.00088322	0	SCARB1	15195	SCARB1	uc001ugm.4
cg27517351	-2.40671	0.016775	0.0597753	0.0735228	-1.97125	8.27234e-11	1.46733e-09	177	ZNF681	177	ZNF681	uc002nrj.4
ch.1.1337107R	2.43161	0.0167817	0.0634227	NA	NA	2.42028e-10	4.01363e-09	0	ERMAP	5120	ZNF691	uc001cig.3
cg09976989	-2.40993	0.0167879	NA	0.0243057	NA	3.28211e-05	0.000173277	14	ERGIC2	14	ERGIC2	uc001riv.3
cg09436393	-2.42978	0.0167986	0.922639	0.934024	1.37683	7.41962e-08	7.91227e-07	0	ARHGEF18	5577	LOC100128573	uc010xjn.2
cg03462622	-2.42969	0.0168061	0.918711	0.926627	1.38908	5.62623e-08	6.15792e-07	0	TFRC	31941	TFRC	uc003fvz.4
cg15408407	2.43792	0.0168104	0.0210456	0.017684	3.23329	1.33548e-37	1.93811e-35	0	RPS15	74	RPS15	uc002lsp.1
cg21101356	-2.41008	0.0168106	0.0709994	0.0796678	-1.05419	0.000232741	0.000901848	0	EGLN3	16	EGLN3	uc001wsa.4
cg15665646	-2.4094	0.0168144	0.102317	0.111759	-1.14832	6.71511e-05	0.0003185	0	GABRB3	152	GABRA5	uc021sgi.1
cg07267845	-2.42703	0.0168169	0.602218	0.639435	1.04931	4.87462e-05	0.000242844	0	PTPRN2	21546	MIR153-2	uc011kwb.1
cg14852238	2.42708	0.01682	NA	0.0176138	NA	0.000147933	0.000619559	0	ATPIF1	67	ATPIF1	uc001bpp.3
cg02523839	2.42896	0.0168265	0.0570407	NA	NA	1.19897e-07	1.222e-06	0	DGCR6	7	DGCR6	uc002zoh.4
cg17003293	-2.40817	0.0168278	0.0251733	0.0271061	-1.3114	6.58966e-06	4.3204e-05	0	INSM2	577	INSM2	uc001wth.1
cg17528559	-2.42599	0.0168395	0.925224	0.932007	0.979209	0.000155944	0.000647398	16310	IL1B	22176	IL1B	uc002tih.1
cg26889343	-2.42789	0.0168427	0.924505	0.930562	1.24839	1.16407e-06	9.3887e-06	0	AP2A1	12887	AP2A1	uc002ppp.1
cg27268120	-2.42893	0.0168484	0.738896	0.772911	1.419	2.83286e-08	3.2898e-07	251552	OR4E2	252493	OR4E2	uc010tmd.2
cg08806496	-2.40872	0.0168504	0.045358	0.0539939	-1.12942	8.66958e-05	0.000395667	98	NR2F1	98	NR2F1	uc003kkj.3
cg18567882	2.40879	0.016854	0.891263	0.872718	-1.10613	0.000118289	0.000514297	0	KIRREL3	8488	KIRREL3-AS2	uc001qee.2
cg16741041	-2.4061	0.0168571	0.0382244	0.0469968	-4.30957	1.89378e-34	2.23749e-32	0	SPART	234	SPART-AS1	uc021rig.1
cg12884380	-2.42749	0.01686	0.903244	NA	NA	1.08092e-06	8.79566e-06	26485	LINC02245	57092	LINC02245	uc021vir.1
cg20372956	2.42564	0.0168629	0.0503061	0.0427	1.00365	0.000104889	0.000464996	0	WTAP	138	WTAP	uc003qsn.4
cg05327509	-2.42592	0.0168644	0.933126	0.938884	1.0443	5.31106e-05	0.000261334	0	PCCA	10160	GGACT	uc001voq.2
cg08218588	-2.42523	0.0168718	0.903832	0.912482	0.975555	0.000165334	0.00067898	0	CGGBP1	6746	ZNF654	uc003dqv.3
cg22227354	-2.40561	0.016873	0.0272888	0.0297963	-1.6408	3.34148e-08	3.82042e-07	80	RAD21L1	80	RAD21L1	uc010gab.1
cg19511382	2.40866	0.0168769	NA	0.88429	NA	0.000152324	0.000634907	0	N4BP2L1	18703	N4BP2L1	uc001uuc.3
cg25763716	2.40768	0.0168793	0.49976	0.475705	-1.19447	3.55611e-05	0.000185703	890	VCAM1	890	VCAM1	uc001dti.3
cg27308346	2.43605	0.0168805	NA	NA	NA	4.94204e-31	4.7247e-29	0	SSC5D	15430	SSC5D	uc021vbw.1
cg19478343	2.4072	0.016885	0.972126	0.969236	-1.25605	1.483e-05	8.73838e-05	0	KCNG1	18936	KCNG1	uc002xwb.3
cg23371106	2.42736	0.0168863	0.0358343	0.0320766	1.31467	2.90901e-07	2.72037e-06	0	CNTNAP2	76428	CNTNAP2	uc003wev.2
cg01943414	-2.4246	0.0168924	0.852534	0.871383	0.954977	0.000228896	0.000889513	0	MRC2	358	MRC2	uc002jae.4
cg08639434	2.40341	0.0168979	0.933611	0.920278	-3.13231	1.01625e-21	5.46297e-20	217579	LINC01364	217579	LINC01364	uc001dmk.3
cg05456283	-2.40461	0.0169047	0.0682078	0.0755765	-1.71883	8.59144e-09	1.10168e-07	137	C9orf170	137	C9orf170	uc004apa.1
cg12614630	2.40618	0.0169065	0.905167	0.892404	-1.35535	3.40427e-06	2.42021e-05	1035	GPR182	1035	GPR182	uc001smk.3
cg00813993	2.40502	0.0169121	0.408209	0.391586	-1.57377	1.04022e-07	1.07309e-06	0	UBXN11	81	CD52	uc009vsg.1
cg09063787	2.42623	0.0169198	0.0692057	0.0581597	1.26028	9.12541e-07	7.56083e-06	19	ITFG2	19	ITFG2	uc001qla.2
cg15120176	-2.4294	0.0169204	0.871577	0.89474	1.76018	3.99409e-12	8.50326e-11	4526	ATP9B	12961	NFATC1	uc002lnc.1
cg05134918	-2.42382	0.0169351	0.895148	0.908751	0.978721	0.000157169	0.000651635	0	EP400NL	839	EP400NL	uc001ujx.1
cg25374230	2.42935	0.0169378	0.0634749	0.0523	1.82227	6.48202e-13	1.52256e-11	0	TMEM217	7	TMEM217	uc003onl.3
cg21293455	-2.42424	0.0169415	0.689623	0.760109	1.05343	4.54138e-05	0.000228723	207142	KCNU1	358943	KCNU1	uc003xjw.2
cg20739354	-2.42789	0.0169469	0.878139	0.894243	1.60755	2.67075e-10	4.39896e-09	3100	GATAD2B	3100	GATAD2B	uc001fdb.4
cg25955126	2.40633	0.0169484	0.829317	0.806231	-1.16508	5.34142e-05	0.000262617	0	CRADD	49894	CRADD	uc001tda.3
cg08297393	-2.42407	0.0169496	0.745028	0.774823	1.05519	4.40599e-05	0.000222843	0	LONRF2	1688	LONRF2	uc002tal.4
cg25021900	-2.40495	0.0169533	0.0525582	0.0586269	-1.39285	1.91595e-06	1.45674e-05	0	STAT6	243	LRP1	uc001snb.3
cg08949143	2.40515	0.0169538	0.863351	0.832971	-1.35286	3.53558e-06	2.50142e-05	0	LINC00426	321	LINC00426	uc001usu.3
cg27228383	-2.42326	0.0169574	0.908675	0.921343	0.971056	0.000177623	0.000720479	0	TNK2	2290	TNK2	uc003fvv.1
cg14984434	-2.4244	0.0169581	0.861667	0.876488	1.12555	1.25826e-05	7.57596e-05	380	DNAJB12	380	DNAJB12	uc001jsz.2
cg02561912	2.42746	0.0169639	0.194235	0.142508	1.59978	3.27495e-10	5.32295e-09	0	NFATC2	1054	NFATC2	uc002xwc.4
cg10959711	-2.40249	0.0169688	0.0430997	0.0525205	-1.94593	1.33954e-10	2.30481e-09	378	S100A6	378	S100A6	uc001fbw.1
cg23959612	2.42424	0.0169707	0.0438797	0.0385786	1.14353	9.01772e-06	5.67724e-05	553	CD164	553	CD164	uc003ptd.3
cg11049042	-2.42292	0.0169803	0.907856	0.919731	0.994759	0.000121306	0.000525136	859	SNAR-E	859	SNAR-E	uc010xyi.1
cg04966297	2.42343	0.0169851	0.0258797	0.0238179	1.07692	3.01766e-05	0.00016129	0	LATS2	293	LATS2	uc001unr.4
cg05143530	2.40516	0.0169886	0.659041	0.608612	-1.2123	2.76869e-05	0.00014982	0	RUBCN	10506	RUBCN	uc003fye.1
cg23224293	-2.42293	0.0169891	0.9276	0.93842	1.02232	7.69888e-05	0.000357689	0	APOPT1	18705	KLC1	uc010tyd.1
cg08540307	2.42318	0.0169975	0.0198304	0.0182777	1.08058	2.82879e-05	0.000152686	0	HIST1H2AL	162	HIST1H2AL	uc003njw.3
cg07279638	-2.42215	0.017005	0.903084	0.913542	0.966321	0.000191476	0.000766831	0	DIDO1	20379	TCFL5	uc002ydp.3
cg14458808	-2.42308	0.0170181	0.899805	0.909139	1.13031	1.15272e-05	7.02424e-05	0	RGS3	1953	RGS3	uc004bhq.4
cg22373770	2.42202	0.0170212	0.183037	0.152993	0.997177	0.000116618	0.000508217	12361	MIR34A	12361	MIR34A	uc021ofw.1
cg08305552	-2.42371	0.0170291	0.881992	0.891529	1.25369	1.04467e-06	8.53122e-06	0	UBAP1L	1452	UBAP1L	uc010uit.2
cg13710937	2.40071	0.0170383	0.916599	0.901241	-3.45263	4.58271e-25	3.0925e-23	29311	NFKBIA	32555	NFKBIA	uc001wtf.4
cg24844534	2.42387	0.01705	0.0613046	0.0547023	1.34512	1.50148e-07	1.49776e-06	0	C1QTNF1	108	C1QTNF1	uc002jwp.4
cg01423643	-2.43097	0.0170562	0.903107	0.917941	2.79216	1.32769e-28	1.10283e-26	0	F11R	1224	F11R	uc009wtt.3
cg05613951	-2.40277	0.0170619	0.0193299	0.0221371	-1.35208	3.57767e-06	2.52842e-05	0	ADGRA2	273	ADGRA2	uc003xki.3
cg22562051	-2.43238	0.0170668	0.924711	0.945425	3.3595	2.34303e-40	4.06971e-38	0	GET4	13095	ADAP1	uc003sjm.4
cg15063695	2.4021	0.0170712	0.974333	0.971221	-1.44372	8.64361e-07	7.20438e-06	110	GK2	110	GK2	uc003hlu.3
cg14166149	-2.42108	0.0170722	0.905089	0.913963	1.02488	7.37591e-05	0.00034508	685	ZNF341	685	ZNF341	uc002wzx.3
cg20715218	2.42134	0.0170782	0.0811798	NA	NA	2.45397e-05	0.000135128	71	FRA10AC1	71	FRA10AC1	uc009xuh.1
cg22490695	2.40414	0.0170787	0.781947	0.742148	-1.05377	0.000234	0.000905952	46	ITGAM	46	ITGAM	uc002ebq.3
cg20665967	-2.42291	0.0170954	0.892828	0.9045	1.35375	1.24135e-07	1.26048e-06	0	CRADD	147747	CRADD	uc001tda.3
cg03072195	2.40342	0.0171018	0.927445	0.914502	-1.0869	0.000152374	0.000635043	122	KIF2B	122	KIF2B	uc002iua.2
cg02123616	-2.42126	0.0171042	0.80126	0.822	1.14632	8.55963e-06	5.42602e-05	0	NA	25574	NA	uc003wpj.2
cg00954771	-2.42107	0.0171071	0.932718	0.942343	1.12928	1.17477e-05	7.14064e-05	0	TOLLIP	6857	TOLLIP	uc001ltd.3
cg00150418	-2.4219	0.0171273	0.934557	0.94007	1.31092	3.1527e-07	2.92343e-06	0	RBM6	27014	RBM5	uc003cyf.3
cg01533539	-2.40139	0.0171329	0.0265209	0.0298902	-1.31773	5.99724e-06	3.97951e-05	0	SPATA2L	161	SPATA2L	uc002foj.3
cg06364044	2.40253	0.017136	0.764709	0.738536	-1.1097	0.000112822	0.000494416	10095	XKR5	37130	GS1-24F4.2	uc022aqw.2
cg21270743	2.42227	0.0171396	0.0471077	0.0415576	1.40629	3.79808e-08	4.29676e-07	4366	MEF2D	4366	MEF2D	uc001fpc.4
cg20889458	2.42014	0.0171443	0.0471849	0.0421457	1.11576	1.50517e-05	8.85133e-05	37368	NDUFB4	37368	NDUFB4	uc003edt.3
cg26221111	-2.41889	0.0171452	0.569774	0.623865	0.950861	0.000244087	0.000938268	2590	CMBL	2590	CMBL	uc003jes.3
cg19216851	2.39826	0.0171491	NA	0.963366	NA	2.26719e-12	4.98288e-11	0	ST5	12499	ST5	uc010rbp.2
cg10107434	-2.40263	0.0171492	0.230252	0.245181	-1.04881	0.000249325	0.000954964	3949	HOXD4	5785	HOXD4	uc002uks.3
cg17129937	-2.42232	0.0171512	0.919513	0.928557	1.45379	1.25195e-08	1.55849e-07	0	HECTD4	36455	TRAFD1	uc009zwb.2
cg03452737	2.40091	0.0171517	0.670136	0.636127	-1.33191	4.85036e-06	3.30772e-05	949389	TUSC7	956641	TUSC7	uc003ebu.4
cg00577189	-2.40166	0.0171639	0.0488905	0.0576226	-1.1529	6.30942e-05	0.000302323	0	CCDC183	4285	CCDC183	uc004cjf.3
cg18827066	-2.42293	0.0171684	0.92622	0.933696	1.61276	2.32866e-10	3.87475e-09	0	EIF3H	58283	EIF3H	uc003yoa.3
cg06289802	2.40072	0.0171716	0.901742	0.884471	-1.28616	9.56661e-06	5.9734e-05	0	SLC9A3R1	3421	SLC9A3R1	uc002jln.1
cg07381806	2.40107	0.0171726	0.80701	0.76355	-1.21964	2.49626e-05	0.00013709	0	MOB3A	1940	MOB3A	uc002luv.3
cg06570818	-2.39754	0.0171812	0.0746344	0.0834096	-2.06761	1.28042e-11	2.55683e-10	0	RNF5	303	RNF5	uc003oaj.4
cg03816598	-2.42297	0.017182	0.890943	0.909776	1.67004	5.00425e-11	9.17466e-10	0	RUFY4	1251	RUFY4	uc002vgw.3
cg14666946	-2.42168	0.0171908	0.90977	0.921285	1.49249	4.93123e-09	6.61009e-08	253138	TEX29	276717	TEX29	uc001vsa.3
cg00167539	-2.39856	0.0171913	0.0251908	0.0275793	-1.65342	2.68966e-08	3.13726e-07	0	REPIN1	276	REPIN1	uc003whc.2
cg25648639	-2.39679	0.0171962	0.0665066	0.0745373	-2.33925	5.20106e-14	1.38618e-12	0	ARHGAP12	892	ARHGAP12	uc001ivz.2
cg26648024	-2.41972	0.0171977	0.849678	0.863841	1.22407	1.9017e-06	1.44681e-05	876	GALNT15	876	GALNT15	uc003caq.4
cg06628878	-2.41773	0.0171985	0.265936	0.286852	0.954161	0.000231837	0.000899013	102	KRT72	102	KRT72	uc001saq.2
cg04056343	-2.39853	0.0172061	0.128718	0.142597	-1.5812	9.18572e-08	9.60618e-07	0	RBFOX1	245669	RBFOX1	uc002cyw.2
cg15195910	-2.4217	0.0172099	0.694119	0.724114	1.56419	8.22118e-10	1.25925e-08	94	PLEKHG4B	94	PLEKHG4B	uc003jak.2
cg13899279	2.41887	0.0172103	0.0376011	0.0324011	1.14346	9.02959e-06	5.68391e-05	78	RPL29	78	RPL29	uc003dcs.3
cg25606641	-2.41884	0.0172133	0.912111	0.923976	1.14797	8.29968e-06	5.28276e-05	20943	MIR4277	20943	MIR4277	uc021xwg.1
cg08111133	-2.41951	0.0172134	0.924054	0.932085	1.24279	1.3046e-06	1.03861e-05	0	EP400NL	4113	EP400NL	uc001ujx.1
cg15561583	-2.39634	0.0172153	NA	NA	NA	8.99923e-19	3.78275e-17	0	OTX1	10	OTX1	uc002scd.3
cg22166883	-2.4173	0.0172166	0.535483	0.556143	0.950545	0.000245295	0.000942012	744	LYPLA2	744	LYPLA2	uc001bht.3
ch.4.33594158R	2.42196	0.0172177	0.0375245	NA	NA	9.82273e-11	1.72337e-09	2032079	ARAP2	2157693	ARAP2	uc003gso.3
cg11174998	-2.41968	0.0172208	0.896906	0.906679	1.29181	4.73182e-07	4.20817e-06	0	NFXL1	4323	NFXL1	uc003gxo.3
cg08859309	2.39897	0.0172229	0.788439	0.747191	-1.40721	1.53312e-06	1.19616e-05	66	LINC00426	66	LINC00426	uc001usu.3
cg09227533	2.39897	0.0172266	0.979691	0.978332	-1.39001	2.0019e-06	1.51447e-05	44968	TLR3	44968	TLR3	uc003iyq.3
cg24839789	2.41844	0.0172318	0.0487249	0.0433988	1.15006	7.98016e-06	5.10615e-05	3834	NID1	40045	NID1	uc009xgc.3
cg24280439	-2.42126	0.0172431	0.955112	0.960642	1.61299	2.31456e-10	3.85273e-09	0	TBCD	34070	ZNF750	uc002kga.3
cg06254425	-2.41903	0.0172431	0.847209	0.872327	1.26987	7.48509e-07	6.33675e-06	0	KCTD2	12722	KCTD2	uc002jmp.3
cg26473478	-2.3962	0.0172453	0.0255852	NA	NA	1.67146e-11	3.28479e-10	0	C6orf136	6	C6orf136	uc003nqw.4
cg06863473	-2.41908	0.0172487	0.784312	0.802857	1.29471	4.45e-07	3.9831e-06	1009	CBX2	8454	CBX8	uc002jxd.2
cg01599041	2.41663	0.0172502	0.0380289	0.0331349	0.961518	0.000206562	0.000816841	251	TBC1D32	251	TBC1D32	uc003pyo.1
cg03977237	-2.41843	0.0172539	0.93001	0.94123	1.21856	2.12242e-06	1.5953e-05	0	CXXC5	32403	CXXC5	uc003let.2
cg17981943	2.39578	0.0172587	0.970685	0.968219	-2.10479	6.15454e-12	1.27806e-10	162651	FAT1	162651	FAT1	uc010iso.1
cg06536333	-2.41753	0.0172679	0.164796	0.177585	1.13603	1.03686e-05	6.4e-05	21351	NCR2	36448	NCR2	uc003oqh.2
cg24680852	2.42272	0.0172695	0.019891	0.0177377	1.97836	5.09498e-15	1.52062e-13	802	TCF3	802	TCF3	uc002ltr.3
cg15126201	-2.41741	0.0172716	NA	0.906632	NA	5.23672e-05	0.000258156	0	EIPR1	2208	EIPR1	uc002qxi.2
cg22823236	-2.41771	0.0172771	0.833992	0.845995	1.18949	3.7588e-06	2.6428e-05	0	SLC8A3	3075	SLC8A3	uc001xlw.3
cg00903308	-2.39682	0.0172913	0.117878	0.135628	-1.54782	1.6018e-07	1.58797e-06	2913	HOXA-AS3	2913	HOXA-AS3	uc003syr.2
cg05453885	-2.42271	0.0173035	0.769946	0.794961	2.12957	3.22428e-17	1.18141e-15	0	ZFP1	7999	ZFP1	uc002fdq.3
cg14700304	-2.39902	0.0173081	0.0662857	0.0749172	-1.0696	0.000190855	0.000764843	44471	MRPS9	97308	GPR45	uc002tco.1
cg21050667	2.39875	0.0173089	0.827196	0.817954	-1.1103	0.00011192	0.000491146	20756	TNFAIP2	25445	TNFAIP2	uc010tya.1
cg21761427	2.41545	0.0173094	0.0613668	0.0545705	0.978989	0.000156495	0.000649317	0	ZKSCAN4	61	ZKSCAN4	uc003nks.1
cg26277456	2.42252	0.0173145	0.0286217	0.024811	2.14122	2.15093e-17	8.00528e-16	17	HYKK	17	HYKK	uc002bdt.3
cg20510384	-2.42003	0.0173231	0.926551	0.934973	1.70605	1.85184e-11	3.61884e-10	0	CCDC32	528	MRPL42P5	uc001zlz.2
cg10838001	-2.39707	0.0173262	0.0462919	0.057736	-1.33829	4.40685e-06	3.04082e-05	101	ENTPD1-AS1	101	ENTPD1-AS1	uc001klg.2
cg20844692	2.4213	0.0173308	0.0496753	0.0431994	1.9682	7.06929e-15	2.07563e-13	17	RNF168	17	RNF168	uc003fwq.3
cg06213763	2.39856	0.0173336	0.772481	0.735799	-1.05544	0.000229043	0.000889988	97553	RAB3GAP2	97553	RAB3GAP2	uc001hmf.2
cg07901206	-2.41834	0.0173372	0.917933	0.928143	1.48085	6.54367e-09	8.57573e-08	174518	HS6ST1	174518	HS6ST1	uc002tpt.4
cg26783297	-2.41563	0.0173443	0.821647	0.833748	1.1066	1.77748e-05	0.000102305	0	MRS2	3495	MRS2	uc003nea.3
cg08077354	-2.42041	0.0173467	0.924963	0.938471	1.86774	1.64511e-13	4.15062e-12	2553	STAT5A	2553	STAT5A	uc002hzj.2
cg04850055	-2.41665	0.017351	0.926499	0.93402	1.27143	7.24703e-07	6.16109e-06	1075	UBR3	1075	UBR3	uc010zdi.2
cg16500852	-2.41495	0.0173532	0.925392	0.935627	1.04179	5.5431e-05	0.00027085	0	B4GALT7	4696	B4GALT7	uc003mhz.3
cg00573248	-2.41615	0.017358	0.904162	0.915062	1.2229	1.94665e-06	1.47784e-05	1247	RRP1	1247	RRP1	uc011aez.1
cg17385936	-2.3952	0.0173745	0.0688577	0.0849896	-1.50635	3.1632e-07	2.93179e-06	183	TMEM108	183	TMEM108	uc003eph.3
cg17169196	2.39723	0.0173766	0.903481	0.874013	-1.11809	0.000100894	0.000449825	0	LTA	43	LTA	uc003nue.2
cg23235142	2.39607	0.0173866	0.808023	0.761086	-1.28079	1.03495e-05	6.39e-05	0	CCM2	390	CCM2	uc011kcb.2
cg18180935	2.42071	0.0173891	0.0645775	0.0563692	2.10922	6.50796e-17	2.31941e-15	794	RAB27A	794	RAB27A	uc002acr.3
cg01489608	-2.41474	0.0173912	0.922118	0.932166	1.12793	1.2045e-05	7.29635e-05	0	SLC12A4	1047	LCAT	uc002euy.1
cg23614125	-2.41453	0.017394	0.771863	0.801089	1.10751	1.74842e-05	0.000100868	0	PGR-AS1	712	PGR	uc001pgh.2
cg06495310	2.39426	0.0173973	NA	0.944373	NA	2.7572e-08	3.20908e-07	0	APOM	1306	APOM	uc003nvl.3
cg06638810	2.41889	0.0173992	0.0525199	0.0468582	1.80257	1.16184e-12	2.64497e-11	102	AGPAT4	102	AGPAT4	uc003qtr.1
cg25345722	2.39705	0.0174052	0.833694	0.797394	-1.04937	0.00024756	0.000949209	0	SAMD7	23544	SAMD7	uc011bpo.2
cg16391678	-2.41399	0.0174094	0.603588	0.624694	1.07942	2.88722e-05	0.000155324	0	ITGAL	1613	ITGAL	uc010veu.1
cg12076012	2.42066	0.0174096	NA	0.0338163	NA	3.7658e-16	1.25063e-14	171	ZFYVE1	171	ZFYVE1	uc001xnm.3
cg18577280	-2.3919	0.017417	0.023823	0.0279503	-2.88254	3.41843e-19	1.50057e-17	196	MICU3	196	MICU3	uc003wxd.2
cg26869512	-2.41877	0.0174184	0.878104	0.90021	1.8588	2.15953e-13	5.37358e-12	0	ACOX3	40436	ACOX3	uc010idk.3
cg18399321	-2.39364	0.0174193	0.0232645	0.0256102	-1.64888	2.90829e-08	3.36791e-07	0	MGAT3	264	MGAT3	uc003axv.4
cg00111823	2.39184	0.0174205	NA	0.94895	NA	5.19553e-16	1.70375e-14	44	SLC16A8	44	SLC16A8	uc003auu.3
cg19447973	-2.39293	0.0174207	0.0767722	0.0907006	-1.84617	8.64467e-10	1.31933e-08	0	FEZ2	57	FEZ2	uc002rpg.2
cg09790959	-2.41412	0.0174265	0.943946	0.948948	1.14974	8.02898e-06	5.13423e-05	0	TFDP1	19916	ATP4B	uc001vtz.3
cg20631750	2.41423	0.0174277	0.0456482	0.0365095	1.16787	5.69701e-06	3.80707e-05	0	BMP7	2141	BMP7	uc010gip.1
cg17753021	2.42025	0.0174385	0.0382771	0.032837	2.24717	4.91798e-19	2.12051e-17	55900	LOC100130298	55900	LOC100130298	uc022auy.1
cg16900604	-2.41311	0.0174413	0.467318	0.520733	1.05556	4.37794e-05	0.000221681	134578	CREB1	134578	CREB1	uc010ziz.1
cg02197293	-2.39305	0.0174499	0.0737362	0.0831085	-1.63025	4.00313e-08	4.50402e-07	0	FBXO27	38	FBXO27	uc002okh.3
cg21997727	-2.41474	0.0174526	0.622813	0.69332	1.32219	2.47386e-07	2.35024e-06	0	PITPNM3	34550	PITPNM3	uc010clm.3
cg27587195	-2.39486	0.0174605	0.0831298	0.0878221	-1.21214	2.77524e-05	0.000150115	0	MCC	353	MCC	uc003kql.4
cg10437842	-2.41222	0.0174688	0.908875	0.917005	1.0162	8.52537e-05	0.000390069	0	EHD4	27484	SPTBN5	uc001zos.4
cg25629077	-2.41421	0.0174723	0.926316	0.934561	1.30669	3.45064e-07	3.17201e-06	0	TFB1M	11570	CLDN20	uc003qql.2
cg22167148	-2.42096	0.0174729	0.869819	0.91645	2.60578	3.98257e-25	2.69778e-23	909	ADAM30	3900	ADAM30	uc001eij.3
cg00284511	-2.41157	0.0174752	0.923456	0.934815	0.94865	0.000252633	0.000965425	0	ABHD16A	7572	LY6G5C	uc003nvw.1
cg17344770	2.39085	0.0174794	0.898786	0.887224	-2.19968	9.19831e-13	2.11795e-11	567	MFSD12	1459	C19orf71	uc010xhm.2
cg14305278	-2.3939	0.0174876	0.0978771	0.111437	-1.28026	1.04308e-05	6.43528e-05	1955	DMRT1	5920	DMRT3	uc003zgw.2
cg22852734	-2.39329	0.0174941	0.0522521	0.0576917	-1.36802	2.80647e-06	2.03961e-05	0	SLC18B1	11	SLC18B1	uc003qdw.1
cg10724576	-2.41126	0.0175081	0.878059	0.889844	1.00433	0.000103735	0.000460707	0	ZC3H3	49059	MAFA	uc003yyc.2
cg14054582	-2.41309	0.0175128	0.887688	0.90167	1.27443	6.80984e-07	5.82882e-06	4160	TLE6	4160	TLE6	uc002lwt.2
cg04874511	-2.41825	0.0175146	0.867447	0.886132	2.17855	5.79487e-18	2.27714e-16	0	CAB39L	58281	CAB39L	uc001vcw.3
cg01441945	-2.4117	0.0175161	0.747457	0.761773	1.08723	2.5147e-05	0.000137954	0	MED26	6471	CHERP	uc010xpg.1
cg08162257	2.41599	0.0175248	0.0335833	0.0279978	1.78135	2.16367e-12	4.7648e-11	0	CIB1	87	CIB1	uc002bpb.4
cg09363243	-2.41577	0.017525	0.882783	0.898409	1.74221	6.68051e-12	1.38017e-10	0	SCLT1	73038	JADE1	uc003igm.3
cg20928824	-2.41041	0.0175279	0.91181	0.922984	0.949221	0.000250401	0.000958484	0	RAD51B	205795	ZFP36L1	uc001xkh.2
ch.20.356846R	2.41051	0.0175319	0.0593349	NA	NA	0.000141693	0.000597338	90933	PCSK2	90933	PCSK2	uc002wpl.3
cg10212705	-2.39116	0.0175344	0.0208226	NA	NA	2.90808e-08	3.3679e-07	46	AQP10	186	ATP8B2	uc001few.3
cg16124188	-2.4108	0.017547	0.427401	0.458955	1.05696	4.2733e-05	0.00021717	109273	CD109	241806	CD109	uc003php.3
cg12116192	-2.39223	0.0175586	0.155458	0.189459	-1.3055	7.19318e-06	4.6635e-05	0	SCARA5	13146	MIR4287	uc022ath.1
cg23658045	2.4135	0.0175641	0.0699086	0.0595315	1.50723	3.43595e-09	4.73752e-08	0	DCTN2	134	DCTN2	uc001som.2
cg02609279	2.39222	0.0175693	0.660053	0.621221	-1.26473	1.30787e-05	7.83638e-05	0	ITGA4	4332	ITGA4	uc010zfl.1
cg17075808	-2.41078	0.0175704	0.827892	0.849003	1.12499	1.27141e-05	7.64552e-05	0	DOCK10	37563	DOCK10	uc002vob.2
cg07396047	2.39312	0.0175724	0.888129	0.860518	-1.10108	0.000126458	0.00054313	1650	KLHDC4	8194	KLHDC4	uc002fkh.1
ch.10.622552R	2.40939	0.0175754	0.0387978	NA	NA	0.000201299	0.000799204	30572	C10orf67	30572	C10orf67	uc010qcx.2
cg03743678	-2.41092	0.0175762	0.809911	0.838068	1.16185	6.38817e-06	4.20727e-05	40378	DNAJA2	40378	DNAJA2	uc002eeo.2
cg05810872	-2.41501	0.0175825	0.805591	0.825434	1.8337	4.60628e-13	1.1042e-11	0	CECR2	10813	CECR2	uc010gqv.1
cg25698236	2.38863	0.0175848	0.960841	0.954	-2.18414	1.25941e-12	2.8528e-11	0	MTNR1A	21003	MTNR1A	uc003izd.1
cg06728579	-2.38886	0.0175923	0.0271846	0.0310056	-1.98988	5.78878e-11	1.05141e-09	0	LOC283856	103	LOC283856	uc002eis.1
cg08640619	-2.41197	0.0175972	0.695515	0.782292	1.38187	6.62415e-08	7.14302e-07	0	KIRREL1	26456	KIRREL1	uc001frn.4
cg03337218	2.39204	0.0176002	0.875508	0.848883	-1.18146	4.26113e-05	0.000216632	0	PRTFDC1	51665	PRTFDC1	uc001ise.1
cg13370420	2.41293	0.0176022	0.0448003	0.0396352	1.54994	1.18184e-09	1.76602e-08	0	DACT3-AS1	96	DACT3	uc010ekq.3
cg02813710	2.39076	0.0176028	0.921736	0.91513	-1.40854	1.50169e-06	1.17505e-05	17295	PUS7	39864	SRPK2	uc003vcw.1
cg09388080	2.38895	0.0176113	0.968817	0.965106	-1.80997	1.67707e-09	2.44645e-08	0	TBC1D16	3389	TBC1D16	uc002jxg.2
cg07728865	-2.40877	0.0176114	0.67393	0.70048	0.97265	0.000173174	0.000705221	4315	PDCD1	7414	PDCD1	uc010fzs.3
cg14152306	-2.40886	0.0176154	0.908176	0.917477	0.996708	0.000117515	0.000511444	0	BAG5	1814	BAG5	uc001ynh.2
cg04528054	-2.40884	0.0176255	0.892368	0.903446	1.02409	7.47454e-05	0.000348976	0	ZNF251	25952	ZNF251	uc003zdv.4
cg25706990	-2.41104	0.0176359	0.543622	0.577526	1.36994	8.66086e-08	9.10508e-07	0	CPZ	720	CPZ	uc003glm.3
cg08098619	2.41049	0.0176383	0.0202246	0.0174207	1.29573	4.35558e-07	3.90766e-06	0	NUP98	111	PGAP2	uc001lyl.4
cg03431514	2.41047	0.0176485	NA	0.0254291	NA	1.57199e-06	1.22321e-05	162	ZNF513	162	ZNF513	uc002rkk.3
cg15573058	-2.40907	0.0176497	0.926731	0.932596	1.12722	1.22016e-05	7.37866e-05	544	ASB1	25809	ASB1	uc002vyg.3
cg03503809	2.38956	0.017651	0.967484	0.961216	-1.4427	8.78384e-07	7.30958e-06	0	RPH3AL	65263	DOC2B	uc010vpx.1
cg22839180	-2.40784	0.0176591	0.687736	0.727206	0.987708	0.000136005	0.000577018	4451	HRH2	9232	HRH2	uc003mdd.2
cg14330593	-2.40806	0.0176614	0.936879	0.944901	1.02466	7.40315e-05	0.000346117	0	INPP4A	30891	COA5	uc002syz.3
cg17047734	2.40765	0.0176615	0.031593	0.0272583	0.969486	0.00018211	0.000735531	0	LOC100130950	75	LOC100130950	uc002gbf.3
cg16292768	2.38953	0.0176654	0.918029	0.905178	-1.38749	2.08134e-06	1.56714e-05	0	CLU	1089	CLU	uc003xfw.2
cg27091617	-2.40727	0.0176791	0.821356	0.837174	0.969402	0.000182352	0.000736445	0	JAKMIP1	81645	JAKMIP1	uc003giu.4
cg06204629	-2.4084	0.0176853	NA	0.885703	NA	4.22345e-05	0.000214987	4670	NEGR1	4670	NEGR1	uc001dfw.3
cg25619549	-2.40829	0.0176917	0.938391	0.944386	1.14616	8.5865e-06	5.43994e-05	0	SPATS2	3939	LOC100335030	uc021qxp.2
cg05135015	2.40695	0.0177003	0.0360625	0.0317991	0.98892	0.000133364	0.000567578	0	RPS27	64	RPS27	uc001fdv.3
cg18330688	-2.40698	0.0177057	0.73839	NA	NA	8.87708e-05	0.000403372	0	TNIP3	25801	TNIP3	uc010ing.3
cg05714732	2.38862	0.0177077	0.834394	0.811004	-1.38882	2.03908e-06	1.53957e-05	5107	PTP4A2	5107	PTP4A2	uc001bty.2
cg23783768	2.40828	0.0177152	0.0210218	0.0188879	1.21746	2.16931e-06	1.62579e-05	0	TMEM72-AS1	191	TMEM72-AS1	uc001jbk.1
cg07164125	2.39	0.0177155	0.789054	0.755724	-1.11139	0.00011031	0.000485063	0	DOK2	41513	GFRA2	uc003wzu.1
cg07086592	2.38685	0.0177201	NA	0.96843	NA	2.55492e-09	3.60601e-08	9	DCAF4L2	9	DCAF4L2	uc003ydz.3
cg07476548	-2.40619	0.0177213	0.0180822	NA	NA	0.000230683	0.00089534	0	KATNAL1	75	KATNAL1	uc001uss.4
cg15655097	2.38671	0.0177227	0.808124	0.785216	-1.77182	3.34316e-09	4.62215e-08	125582	ZFP36L2	129786	ZFP36L2	uc002rsv.4
cg15210385	-2.40611	0.0177269	0.928422	0.9364	0.953617	0.000233816	0.000905377	0	MAD1L1	22797	MAD1L1	uc003sld.1
cg12491805	2.38522	0.0177324	NA	0.965667	NA	2.18807e-19	9.78162e-18	0	APBA2	43274	APBA2	uc001zcm.1
cg07905199	-2.40862	0.0177412	0.936095	0.942729	1.35013	1.34481e-07	1.35584e-06	0	MAP2K6	6210	MAP2K6	uc002jik.3
cg18552334	-2.40813	0.0177417	0.546746	0.597677	1.28011	6.04831e-07	5.23842e-06	0	KLK6	95	KLK6	uc002pul.3
cg05294497	2.38796	0.0177421	NA	NA	NA	1.43691e-06	1.13075e-05	0	UVSSA	1703	UVSSA	uc003gde.4
cg23907921	2.40653	0.0177448	0.0271294	0.0239593	1.0617	3.9366e-05	0.000202531	0	SEPT7P2	83	SEPT7P2	uc003tnf.4
cg19497325	2.38545	0.017748	0.977829	0.974821	-2.03214	2.5589e-11	4.89379e-10	0	POMGNT2	10345	POMGNT2	uc003cmq.2
cg12852000	-2.40553	0.0177547	0.905658	0.91455	0.956752	0.000222623	0.000868886	0	ZNF860	7461	OSBPL10	uc011axf.2
cg11619740	-2.40644	0.0177559	0.883956	0.893395	1.08288	2.71637e-05	0.000147453	1407	NLE1	1407	NLE1	uc002hiy.1
cg05120156	-2.38411	0.0177803	0.027796	0.0347947	-2.77682	3.78854e-18	1.51185e-16	0	C1orf35	730	C1orf35	uc001hrx.3
cg01930947	-2.40491	0.0177857	0.873585	0.892927	0.963054	0.00020162	0.000800352	0	SPATA46	2781	SPATA46	uc001gbx.2
cg15108958	2.38724	0.0177915	0.888199	0.864531	-1.31014	6.7149e-06	4.39099e-05	0	MTRR	4324	MTRR	uc010itn.1
cg27366007	-2.40698	0.0178055	0.367694	0.387793	1.31384	2.96134e-07	2.76391e-06	0	UNC45A	968	UNC45A	uc010uqp.1
cg25609649	2.40427	0.0178104	0.0602075	0.054999	0.9487	0.000252437	0.000964802	458	MIR4757	458	MIR4757	uc021vek.1
cg11981770	-2.40493	0.0178191	0.913712	0.921955	1.06297	3.85089e-05	0.000198733	0	ZNF518A	26700	ZNF518A	uc001klr.3
cg18011672	2.38798	0.0178195	0.84165	0.80893	-1.07926	0.000168347	0.000689169	3522	ASNSD1	3522	ASNSD1	uc002uqt.3
cg10971048	-2.4048	0.0178218	0.878853	0.88869	1.05387	4.50719e-05	0.000227259	0	GNG2	851	GNG2	uc010aoc.2
cg14151290	2.40397	0.0178236	0.0418211	0.0376286	0.947067	0.000258925	0.000985731	77	FAM111A	77	FAM111A	uc001nno.3
cg26705425	-2.38594	0.0178265	0.0409395	0.0465431	-1.42116	1.23306e-06	9.88264e-06	99	ZNF331	99	ZNF331	uc002qbx.1
cg03906014	-2.40443	0.0178304	0.720558	0.748596	1.02888	6.89714e-05	0.00032574	0	MUC6	1853	MUC6	uc001lsw.2
cg02156952	2.3875	0.0178343	0.84834	0.830036	-1.10668	0.00011743	0.000511164	0	IGFN1	33615	IGFN1	uc001gwb.3
cg23378074	-2.40797	0.0178407	0.684864	0.762489	1.58844	4.40061e-10	7.01748e-09	742	LINC00941	742	LINC00941	uc001rjo.2
cg12180372	2.40507	0.0178418	NA	0.0255262	NA	3.68388e-05	0.000191277	23	DDX24	23	DDX24	uc001ycj.3
cg01824791	-2.40543	0.017845	0.908866	0.916982	1.2122	2.40809e-06	1.78379e-05	0	CAND2	6342	RPL32	uc003bxl.3
cg14844118	-2.40509	0.0178465	0.895297	0.907979	1.16801	5.6822e-06	3.79932e-05	0	TFAP4	8150	LINC01569	uc002cwa.1
cg08300252	-2.41144	0.0178538	0.891148	0.923855	2.31745	3.65172e-20	1.73947e-18	38593	THBS2	38593	THBS2	uc003qwt.3
cg02638755	-2.40552	0.0178601	0.900695	0.911024	1.27269	7.06025e-07	6.02077e-06	0	RPTOR	20865	RPTOR	uc002jyu.1
cg14435997	-2.40357	0.0178655	0.7992	0.813017	1.01457	8.7596e-05	0.000399067	0	MYT1L	38473	MYT1L	uc010ewk.3
cg15815053	2.40494	0.0178681	0.0255255	0.0212257	1.21366	2.33938e-06	1.73902e-05	0	NOTCH4	987	NOTCH4	uc011dpt.2
cg21811143	-2.38702	0.0178743	0.0645496	0.0712661	-1.04801	0.0002519	0.000963151	0	EN1	6009	EN1	uc002tlm.3
cg08472633	2.38507	0.0178802	0.79339	0.771764	-1.36831	2.79406e-06	2.03176e-05	0	GALNS	15256	TRAPPC2L	uc010cie.3
cg07724015	-2.40514	0.0178868	0.904331	0.914912	1.30241	3.77987e-07	3.44253e-06	0	SLC38A1	60353	SLC38A1	uc001rpa.3
cg21585707	2.38293	0.0179021	0.943868	0.933136	-1.76767	3.60223e-09	4.94563e-08	0	FBXL18	244	MIR589	uc021zzd.1
cg23646375	2.38337	0.0179127	0.878097	0.864777	-1.58995	7.92926e-08	8.40521e-07	1050	G0S2	1050	G0S2	uc001hhi.4
cg17841065	2.40601	0.0179165	0.0236959	0.0214191	1.53563	1.69538e-09	2.47114e-08	34	PDAP1	34	PDAP1	uc003uqe.3
cg01914107	-2.40224	0.0179167	0.917209	0.92682	0.984037	0.000144304	0.000606663	0	CBR4	23606	PALLD	uc003irx.3
cg10533159	-2.41492	0.0179178	0.923937	0.9502	4.12136	2.01688e-58	1.5351e-55	0	LOC148696	212	LOC148696	uc010psi.2
cg09260640	-2.38118	0.0179209	0.0188609	0.0218248	-2.50827	1.43236e-15	4.50786e-14	0	ZNF419	97	ZNF419	uc002qov.2
cg08255481	2.38551	0.0179229	0.816212	0.787708	-1.12623	9.04872e-05	0.000410005	0	BANP	99410	BANP	uc002fkr.3
cg17444090	2.38565	0.0179267	0.871105	0.852062	-1.08955	0.000147165	0.000616912	84206	SIPA1L2	84206	SIPA1L2	uc001hvg.3
cg09070142	-2.40494	0.0179332	0.732052	0.757499	1.42381	2.53341e-08	2.97026e-07	0	PTPRZ1	19236	PTPRZ1	uc003vjy.3
cg19351604	2.38441	0.0179353	0.90889	0.892579	-1.27234	1.17085e-05	7.11951e-05	0	ARHGEF10	39920	ARHGEF10	uc010lre.3
cg06757383	2.38516	0.0179356	0.971465	0.969249	-1.13991	7.52615e-05	0.000351044	0	PRKCZ	3153	PRKCZ	uc010nyw.2
cg16018972	-2.40146	0.0179431	0.949008	0.956227	0.954716	0.000229832	0.000892583	139476	IRX1	144825	IRX1	uc003jde.3
cg01348733	2.40762	0.0179474	0.0813167	0.0644036	1.93811	1.84554e-14	5.16887e-13	36	SLFN11	36	SLFN11	uc002hjg.4
cg26768546	-2.40213	0.0179499	0.894399	0.902325	1.06566	3.67462e-05	0.000190863	851	MIR518E	851	MIR518E	uc021vam.1
cg08124317	-2.40281	0.0179504	0.899657	0.907287	1.16149	6.43173e-06	4.2314e-05	0	GGA2	14324	COG7	uc002dlo.3
cg18115248	2.385	0.0179609	0.912963	0.898781	-1.0793	0.000168269	0.000688936	0	CYP2A7	1260	CYP2B6	uc002opr.1
cg02017634	-2.40241	0.0179645	0.941928	0.948428	1.14858	8.20465e-06	5.22997e-05	1159	MX1	1159	MX1	uc002yzh.3
cg04652536	2.38036	0.0179662	0.959626	0.953581	-2.33751	5.39351e-14	1.43403e-12	333367	LOC100133050	342116	LOC100133050	uc011cuw.1
cg07815491	-2.40257	0.0179669	0.88164	0.898308	1.17768	4.72171e-06	3.22992e-05	0	SUN1	4903	SUN1	uc003sjg.3
cg13821287	-2.40204	0.0179687	0.892509	0.911705	1.10957	1.6845e-05	9.77015e-05	0	ADGRD1	521	ADGRD1	uc009zyp.3
cg11910287	-2.3812	0.0179717	0.0862647	0.0914549	-1.85452	7.41193e-10	1.14489e-08	7430	ERVV-2	13819	ERVV-2	uc021uzd.1
cg22660609	2.38015	0.0179723	0.956461	0.946125	-2.4292	7.8044e-15	2.27939e-13	1086280	PCDH10	1086280	PCDH10	uc003igz.3
cg16337185	2.3798	0.0179882	0.936631	0.926944	-2.44831	5.19234e-15	1.5476e-13	818619	CTNNA2	878429	CTNNA2	uc010ysj.2
cg15699321	-2.40404	0.0179979	0.685028	0.766579	1.50061	4.04311e-09	5.50659e-08	0	SH3RF1	44994	SH3RF1	uc003isa.1
ch.1.3178922R	2.40236	0.0179987	0.0558904	NA	NA	9.65406e-07	7.94834e-06	0	NOS1AP	8687	MIR556	uc021pdr.1
cg03290522	-2.40083	0.0180001	0.516169	0.54389	1.03499	6.2215e-05	0.000298723	100	LINC00927	100	LINC00927	uc002bfo.3
cg11350586	2.40031	0.0180037	0.296763	0.241798	0.974557	0.00016799	0.000687966	1297	SOX9	1297	SOX9	uc002jiw.3
cg18325866	2.38297	0.0180131	0.878918	0.858096	-1.23672	1.95769e-05	0.00011133	0	FAM160B1	3920	FAM160B1	uc001lcb.3
cg01593857	-2.41148	0.0180181	NA	0.903198	NA	2.30775e-36	3.09812e-34	14799	SALL3	14799	SALL3	uc002lmt.3
cg02106866	-2.39978	0.0180259	0.905829	0.917927	0.967065	0.000189235	0.000759605	0	CASP12	11136	CASP12	uc031qdo.1
cg00783244	-2.39978	0.0180393	0.910698	0.917399	1.00552	0.000101717	0.000452859	0	WDR46	879	WDR46	uc010juo.1
cg24876164	-2.40189	0.0180397	0.721422	0.750496	1.30714	3.41763e-07	3.14542e-06	0	IGF2BP1	38682	IGF2BP1	uc002iom.3
cg04767513	-2.40179	0.0180463	0.925861	0.933283	1.31309	3.00892e-07	2.80301e-06	0	GMCL1	4695	GMCL1	uc002sfu.3
cg13149767	-2.39913	0.0180504	0.909209	0.918622	0.95008	0.000247076	0.000947702	0	MARCH1	32659	TMA16	uc003iqq.4
cg05262382	-2.39916	0.018052	0.750227	0.792542	0.959464	0.000213345	0.000839063	129776	FRG1	129776	FRG1	uc003izs.3
cg17343167	2.40206	0.0180521	0.295291	0.261541	1.3727	8.1422e-08	8.60984e-07	0	N4BP3	2046	N4BP3	uc003mik.1
cg18580650	-2.40614	0.0180606	0.871365	0.887268	2.13337	2.82547e-17	1.04152e-15	5328	KCNN2	5328	KCNN2	uc003kqo.3
cg13833185	-2.40307	0.0180614	0.880933	0.891022	1.5647	8.11595e-10	1.24399e-08	0	CIZ1	4798	CIZ1	uc011mas.2
cg22090271	-2.3997	0.0180632	0.817702	0.843597	1.06471	3.73613e-05	0.000193565	0	BOC	4340	BOC	uc003eab.3
cg14595786	2.38261	0.0180646	0.807205	0.774288	-1.11344	0.000107352	0.000474055	1149	SIGLEC9	1149	SIGLEC9	uc002pvu.3
cg06355720	2.38232	0.0180648	0.848932	0.820699	-1.16225	5.55276e-05	0.000271241	0	S100A9	3019	S100A9	uc001fbq.3
cg20864608	-2.37811	0.0180668	0.0261403	0.0310819	-2.54893	5.93366e-16	1.93684e-14	11876	ADGRB1	11876	ADGRB1	uc003ywm.3
cg22581200	-2.40194	0.0180698	0.909512	0.921493	1.41339	3.22518e-08	3.69866e-07	0	ANXA2	23608	ANXA2	uc002agk.3
cg15046675	2.3816	0.0180806	0.823963	0.781002	-1.22859	2.19832e-05	0.000123014	0	CD37	99	CD37	uc002pnf.3
cg21633669	-2.40022	0.0180815	0.690957	0.718319	1.1931	3.50343e-06	2.48195e-05	0	SPTBN1	15130	SPTBN1	uc002rxx.3
cg27504991	-2.39888	0.0180865	0.890534	0.905713	1.01999	8.00421e-05	0.000369677	0	KLC4	525	CUL7	uc003otq.3
cg04925385	2.39892	0.018095	0.0566485	0.0503108	1.05027	4.795e-05	0.00023957	256	DHRS12	256	DHRS12	uc001vfq.4
cg13130934	-2.41054	0.018096	0.908149	0.926851	3.80785	1.02414e-50	3.85612e-48	336	SNORD115-17	417	SNORD115-17	uc001yzp.1
cg24342002	2.39993	0.0180967	0.0215343	0.0190698	1.19783	3.1945e-06	2.28755e-05	66	NANP	66	NANP	uc002wuy.3
cg12164713	-2.39924	0.0180984	0.936639	0.944635	1.10558	1.81057e-05	0.00010394	0	MAST1	17943	MAST1	uc021upp.1
cg18471460	2.4026	0.0180991	0.0219387	0.019817	1.62103	1.87125e-10	3.15989e-09	89	CDKN3	89	CDKN3	uc001xap.3
cg02070354	2.4057	0.0181002	0.0396078	0.0343608	2.22363	1.15533e-18	4.81413e-17	102	CNOT9	102	CNOT9	uc002vih.2
cg20450689	2.38102	0.0181064	0.874739	0.844754	-1.23742	1.93804e-05	0.000110318	37519	KCNG2	37519	KCNG2	uc010xfl.2
cg20028528	-2.40045	0.0181065	0.834291	0.862345	1.30612	3.49252e-07	3.20585e-06	0	RASA3	10514	RASA3	uc010aha.1
cg17743264	-2.40731	0.0181095	0.8666	0.89006	2.67621	2.04249e-26	1.49123e-24	0	SARM1	10661	SARM1	uc002hbe.1
cg04524933	2.37852	0.0181102	0.969418	0.961601	-1.78355	2.70674e-09	3.80514e-08	0	KCNG1	18316	KCNG1	uc002xwb.3
cg26846476	-2.39812	0.0181134	0.93636	0.943833	0.995221	0.000120396	0.000521818	0	NFATC4	633	NFATC4	uc010alv.3
cg02577849	2.39784	0.0181138	0.0422784	0.0373252	0.957978	0.000218384	0.000855145	0	ADAMTS6	24	ADAMTS6	uc003jtp.3
cg04916911	2.39787	0.0181221	0.0902523	0.0802741	0.98635	0.000139022	0.000587724	0	NTS	80	NTS	uc001tag.3
cg07521668	2.37794	0.0181261	NA	0.951694	NA	2.67338e-10	4.40288e-09	0	MACROD1	45066	OTUB1	uc009ypb.1
cg07212747	-2.40036	0.0181295	0.843784	0.87796	1.36576	9.50763e-08	9.90486e-07	0	HMOX2	6624	HMOX2	uc002cwt.3
cg05965188	-2.39923	0.0181375	0.942124	0.947849	1.22257	1.95955e-06	1.4863e-05	0	HSF2BP	140	HSF2BP	uc011aey.2
cg24689245	2.40146	0.0181417	0.0240801	0.0215627	1.58322	5.03922e-10	7.97489e-09	0	LOC283214	11	LOC283214	uc001owz.3
cg08529848	2.39943	0.0181441	0.0506462	0.0436564	1.27343	6.95314e-07	5.93886e-06	71	OSBP	71	OSBP	uc001noc.1
cg07786668	2.39756	0.018146	0.0347837	0.0249911	1.01309	8.97689e-05	0.000407271	0	ZFHX3	141	ZFHX3	uc002fcl.3
cg20392203	-2.39785	0.0181466	0.953965	0.965402	1.0548	4.43552e-05	0.000224174	0	PRKAR1B	4629	PRKAR1B	uc003six.1
cg05763306	-2.39781	0.0181512	0.929652	0.93906	1.06295	3.85196e-05	0.000198776	0	SFSWAP	57099	SFSWAP	uc001ujb.1
cg14324838	2.37645	0.018152	0.897293	0.877947	-2.36854	2.81512e-14	7.74375e-13	0	EPB41L1	416	EPB41L1	uc002xey.3
cg21697512	2.37986	0.0181542	0.875199	0.857689	-1.26552	1.29301e-05	7.75701e-05	0	CD34	3140	CD34	uc001hgw.1
cg10177591	-2.37873	0.0181589	0.0668746	0.073071	-1.47284	5.43502e-07	4.75885e-06	0	KLC4	145	KLC4	uc003otw.1
cg18756545	-2.38017	0.0181628	0.0743514	0.0853853	-1.17952	4.3775e-05	0.000221665	385	ZNF329	385	ZNF329	uc002qrp.1
cg10182348	-2.39846	0.0181713	0.872006	0.882166	1.21598	2.23422e-06	1.66921e-05	0	C6orf136	3980	C6orf136	uc003nqw.4
cg19593255	-2.39936	0.0181743	0.945554	0.953683	1.35895	1.1064e-07	1.13508e-06	0	DAZAP1	13409	RPS15	uc002lsp.1
cg05620050	-2.39652	0.0181882	0.880113	0.888193	0.993316	0.000124186	0.00053521	0	KIFC1	4158	PHF1	uc003oeh.3
cg00874051	2.37879	0.0181898	0.890085	0.87027	-1.32862	5.09571e-06	3.45208e-05	8595	LINC00310	17837	LINC00310	uc002ytr.4
cg05162900	-2.3975	0.0181967	0.887557	0.897387	1.15422	7.37958e-06	4.76675e-05	0	GOSR1	4022	GOSR1	uc002hfc.1
cg21161367	-2.39794	0.0182022	0.821051	0.839878	1.23594	1.49851e-06	1.17277e-05	0	VAV3	31489	VAV3	uc001dvl.1
cg16824377	2.40178	0.0182075	0.045653	0.0397835	1.88964	8.39766e-14	2.18495e-12	300	ACAP2	300	ACAP2	uc003fun.4
cg14791089	-2.39903	0.0182167	0.781726	0.81352	1.44806	1.43419e-08	1.7632e-07	37147	SPACA7	37147	SPACA7	uc001vsd.2
cg22136363	2.37898	0.0182192	0.924639	0.901991	-1.18212	4.22217e-05	0.000214929	0	LSP1	19356	LSP1	uc001lum.3
cg14696311	-2.39561	0.0182292	0.911684	0.921208	0.987744	0.000135926	0.000576753	0	RASA3	11759	RASA3	uc010tkk.2
cg13667633	2.37557	0.0182303	NA	0.960255	NA	1.12195e-26	8.33202e-25	479567	LOC100289230	481442	LOC100289230	uc021ybw.1
cg04991805	-2.37929	0.0182347	0.0913752	0.107197	-1.07613	0.000175341	0.00071274	324	CRTAC1	324	CRTAC1	uc001kou.2
cg06853823	2.39894	0.0182377	0.033035	0.0291005	1.50477	3.65059e-09	5.01087e-08	0	CORO7	321	CORO7-PAM16	uc002cwf.3
cg18645398	-2.39553	0.0182463	0.793844	0.813333	1.02664	7.16168e-05	0.000336522	772	NUS1	772	NUS1	uc003pxw.3
cg18866183	-2.39753	0.0182679	0.661054	0.737262	1.3833	6.41281e-08	6.93829e-07	0	ZFAND6	32982	ZFAND6	uc002bfh.2
cg11575912	2.40208	0.018271	0.0239443	0.0164503	2.2295	9.34741e-19	3.9226e-17	0	NRTN	4480	NRTN	uc002mde.3
cg14684296	-2.37788	0.018278	0.132446	0.142346	-1.1615	5.61009e-05	0.000273543	13	LRRC4B	13	LRRC4B	uc002pss.3
cg10296688	-2.39545	0.0182856	NA	0.929111	NA	5.12797e-05	0.000253535	0	UTP14C	3702	UTP14C	uc001vgc.4
cg01232604	-2.37567	0.0182886	0.0246738	0.0270922	-1.55564	1.40714e-07	1.41241e-06	172	FSCN1	172	FSCN1	uc003sou.3
cg10690439	-2.39448	0.0182929	0.910581	0.92207	1.01766	8.32065e-05	0.000382082	0	SPATA13	37291	MIR2276	uc021rhh.1
cg12127282	2.37794	0.0183013	0.846369	0.809357	-1.07194	0.000185149	0.000745973	344	MIR10B	344	MIR10B	uc010zey.2
cg24777950	2.37628	0.0183173	0.892367	0.874464	-1.30224	7.54913e-06	4.86193e-05	654	CTSG	654	CTSG	uc001wpq.3
cg15497991	2.37725	0.0183191	0.803612	0.768372	-1.12422	9.29616e-05	0.000419321	0	NFATC2	16554	NFATC2	uc002xwc.4
cg18410444	2.39604	0.0183249	0.0320758	0.0286816	1.33993	1.6825e-07	1.66024e-06	133	LYSMD3	133	LYSMD3	uc003kjr.3
cg16061375	2.39397	0.0183271	0.0385251	0.0346878	1.04652	5.11275e-05	0.000252867	0	KAT7	176	KAT7	uc010wmd.2
cg19738233	2.37479	0.0183325	0.799724	0.74893	-1.55184	1.49873e-07	1.49538e-06	0	DNAJC24	2407	DNAJC24	uc001msw.1
cg09570031	2.39652	0.0183328	0.0332444	0.0278988	1.43993	1.73721e-08	2.10236e-07	0	RHEB	14	RHEB	uc003wkh.1
cg14708940	-2.39512	0.0183357	0.450698	0.496637	1.23627	1.48845e-06	1.16556e-05	12745	KLF6	22030	KLF6	uc001iha.3
cg26690672	-2.39332	0.0183402	0.830904	0.845602	0.994531	0.000121757	0.000526662	0	ABCE1	11597	ANAPC10	uc031shp.1
cg02357637	-2.39312	0.0183441	0.828732	0.843705	0.978531	0.000157649	0.000653303	0	LYSMD4	4567	LYSMD4	uc002bvk.3
cg12158926	-2.39337	0.0183475	0.156463	0.167593	1.02258	7.66516e-05	0.000356477	238	CACNG5	238	CACNG5	uc010wqi.2
cg15559398	2.39288	0.0183652	0.0325637	0.0283991	1.00716	9.90045e-05	0.000442705	19	MRPL47	19	MRPL47	uc003fjz.3
cg13451025	-2.37218	0.0183704	0.0225839	0.0251797	-2.18684	1.19252e-12	2.70907e-11	52	ALKAL1	52	ALKAL1	uc003xrd.3
cg07106871	2.39529	0.0183735	0.0404861	0.0358724	1.38186	6.62537e-08	7.1439e-07	0	MVK	129	MVK	uc001toy.4
cg02878222	2.37503	0.0183828	0.899099	0.876498	-1.2839	9.88852e-06	6.14411e-05	0	ALG1	1418	C16orf89	uc002cyk.4
ch.1.161896946R	2.39534	0.0183954	0.0540182	NA	NA	8.01449e-09	1.0333e-07	304768	NUF2	338598	NUF2	uc001gcq.1
cg13844474	2.3925	0.0184248	0.085856	0.072968	1.12821	1.19825e-05	7.2625e-05	0	NFATC2	394	NFATC2	uc002xwc.4
cg27118937	2.37068	0.0184269	0.971584	0.967304	-2.52112	1.08503e-15	3.45027e-14	0	LMF1	37112	LMF1	uc010bri.2
cg08474521	-2.39226	0.0184305	0.927978	0.945373	1.11122	1.63461e-05	9.51628e-05	39252	UNCX	43211	UNCX	uc011jvw.2
cg10489463	2.37417	0.0184336	0.8388	0.801045	-1.25081	1.59939e-05	9.33609e-05	0	LTBP1	30020	LTBP1	uc010ynb.2
cg25648203	-2.39429	0.0184343	0.633805	0.665194	1.42554	2.43304e-08	2.86356e-07	0	AHRR	25589	AHRR	uc003jax.3
cg10036931	-2.39165	0.0184391	0.902176	0.910802	1.051	4.73513e-05	0.000237	0	DYRK4	4138	DYRK4	uc009zeh.1
cg11819702	-2.39371	0.0184474	0.684306	0.760483	1.37748	7.31221e-08	7.80853e-07	291754	ARHGEF28	347897	ARHGEF28	uc003kda.4
cg21086503	2.37354	0.0184615	NA	0.852286	NA	7.82079e-06	5.01629e-05	0	KIAA1324L	608	KIAA1324L	uc003uie.3
cg07486474	-2.39488	0.0184652	NA	0.919969	NA	2.26151e-09	3.22396e-08	0	PDE6B	9285	PDE6B	uc003gao.4
cg04709321	2.37401	0.0184668	0.910077	0.895601	-1.15737	5.93632e-05	0.000287012	0	RASGRF2	16951	RASGRF2	uc003khb.1
cg26954695	-2.39336	0.0184704	0.876861	0.8972	1.3979	4.60321e-08	5.12006e-07	0	MZF1-AS1	618	MZF1	uc002qtn.3
cg26262232	2.39259	0.0184753	0.0538669	0.0466438	1.29582	4.34733e-07	3.90145e-06	95	HLA-DMA	95	HLA-DMA	uc003ocm.2
cg25570913	-2.37101	0.018478	0.0631028	0.0757487	-1.75907	4.20185e-09	5.70423e-08	33872	SOX1	37979	SOX1	uc001vsb.1
cg00045753	2.37181	0.0184845	0.866625	0.855696	-1.51684	2.66579e-07	2.5148e-06	0	PHF19	612	PHF19	uc004bkr.2
cg17384114	2.38975	0.0185	0.0207391	0.0191281	0.964369	0.000197477	0.000786654	176	RBM15B	176	RBM15B	uc003dbd.3
cg16515457	-2.38968	0.018502	0.777393	0.797435	0.961425	0.000206862	0.000817865	0	TCF12	130884	TCF12	uc010ugn.1
cg23413278	-2.39084	0.0185054	0.516254	0.541569	1.13184	1.12051e-05	6.85357e-05	0	CACNA1I	58295	CACNA1I	uc003aye.3
cg15226751	-2.39778	0.0185055	0.902895	0.918299	2.38595	2.69825e-21	1.39998e-19	0	LZIC	927	LZIC	uc001aqm.3
cg13499300	-2.36917	0.0185088	0.0347933	0.0416134	-2.31383	8.83426e-14	2.29302e-12	53	MYADM	53	MYADM	uc002qcl.3
cg09989037	2.3723	0.0185125	0.823894	0.789996	-1.29669	8.19337e-06	5.22372e-05	0	ST3GAL3	98048	ARTN	uc001cks.3
cg00120416	-2.39384	0.0185136	0.730593	0.761131	1.6246	1.70207e-10	2.88796e-09	44720	SNAI2	48480	SNAI2	uc003xqp.3
cg07103329	-2.3898	0.0185142	0.92998	0.938519	1.01219	9.11181e-05	0.000412274	735	ADCK1	735	ADCK1	uc010tvo.1
cg07608621	2.39096	0.0185168	0.0244517	0.021912	1.18402	4.17825e-06	2.90159e-05	0	RNF125	311	RNF125	uc002kxf.1
cg18646088	2.39329	0.0185174	0.0299898	0.0259087	1.54585	1.31059e-09	1.94382e-08	105	SLC35E3	105	SLC35E3	uc001suh.3
cg14520901	2.39277	0.0185201	0.0657566	0.0556385	1.46976	8.54794e-09	1.09666e-07	167	UTP6	167	UTP6	uc002hgr.3
cg14747322	2.40063	0.0185335	0.0665444	0.0543545	3.52026	5.66719e-44	1.29016e-41	0	CPEB4	382	CPEB4	uc010jju.2
cg18058813	2.39019	0.0185336	0.024574	0.0223141	1.12341	1.30879e-05	7.84162e-05	0	HACE1	231	HACE1	uc003pqu.1
cg08494713	-2.37209	0.018536	0.0479071	0.0517321	-1.24589	1.71676e-05	9.92741e-05	0	PNISR	401	PNISR	uc003ppo.4
cg18126802	-2.39049	0.0185424	0.634289	0.719555	1.19317	3.49887e-06	2.47941e-05	0	DNM3	27089	DNM3	uc001gih.1
cg03424213	-2.39225	0.0185444	0.847208	0.86422	1.46713	9.10494e-09	1.16141e-07	0	TMEM175	16518	DGKQ	uc003gbw.4
cg24971846	2.37039	0.0185464	0.930204	0.912129	-1.5535	1.45799e-07	1.45867e-06	0	JAG2	835	JAG2	uc001yqf.4
cg06597895	2.37005	0.018547	0.928334	0.91567	-1.63656	3.5936e-08	4.08392e-07	0	TGM4	18998	TGM4	uc003coa.2
cg18810797	-2.38945	0.0185559	NA	0.934251	NA	0.000108701	0.000479128	3998	ARHGAP15	336756	ARHGAP15	uc002tvn.3
cg18187587	2.39129	0.0185621	0.0311245	0.0278654	1.37523	7.6915e-08	8.17615e-07	0	BLCAP	15	BLCAP	uc002xha.3
cg02849719	-2.39294	0.0185665	0.897293	0.912368	1.65904	6.75127e-11	1.21429e-09	0	CBFA2T3	1945	CBFA2T3	uc002fmk.2
cg18608290	-2.40149	0.0185697	0.916652	0.939438	4.55552	1.31275e-69	2.2172e-66	0	MAP2K2	2041	MAP2K2	uc002lzj.3
cg27642643	2.38815	0.0185716	0.0415027	0.037231	0.950504	0.000245449	0.00094248	0	LYRM2	22	LYRM2	uc003png.3
cg17131975	-2.38858	0.0185728	0.900312	0.913719	1.01208	9.12774e-05	0.000412847	123702	DUSP10	123702	DUSP10	uc001hmy.2
cg08134545	-2.38895	0.0185838	0.848982	0.866929	1.09593	2.15329e-05	0.000120871	16973	TUBGCP3	91701	SPACA7	uc001vsd.2
cg03440508	-2.38947	0.0185883	0.891805	0.901818	1.18329	4.23818e-06	2.93804e-05	2226	RAP2A	2226	RAP2A	uc001vnd.3
cg25127692	-2.39314	0.0185906	0.791809	0.863617	1.78478	1.95747e-12	4.33224e-11	0	IGF2BP2	24502	IGF2BP2-AS1	uc003fpr.2
cg05062676	-2.37136	0.0185974	0.086859	0.0996479	-1.15333	6.27222e-05	0.000300768	1401	CYP1B1	1401	CYP1B1	uc002rqo.2
cg15176664	2.39274	0.0186005	0.0498888	0.043211	1.74963	5.4052e-12	1.13052e-10	173	BLOC1S3	173	BLOC1S3	uc002pax.4
cg22989209	-2.38773	0.0186054	0.904643	0.914486	0.988378	0.000134538	0.000571849	0	TERT	7890	TERT	uc021xvz.1
cg11939071	-2.3702	0.0186055	0.0860934	0.100171	-1.33646	4.53011e-06	3.11376e-05	1231	DTX1	1231	DTX1	uc001tuk.1
cg00981357	-2.38972	0.0186096	0.873285	0.887383	1.28608	5.3376e-07	4.68373e-06	1407	ZC3H18	1407	ZC3H18	uc021tmm.1
cg22037978	2.36946	0.0186096	NA	0.940617	NA	2.94285e-07	2.74824e-06	41	FUNDC2P2	41	FUNDC2P2	uc010ffz.1
cg14211915	2.37079	0.0186173	0.795569	0.760638	-1.1826	4.19414e-05	0.00021368	1569	NFIL3	1569	NFIL3	uc004arh.3
cg02925240	-2.38726	0.0186178	0.904702	0.911481	0.95993	0.000211787	0.000833971	0	PTPRN2	125929	MIR153-2	uc011kwb.1
cg19199483	-2.38853	0.0186189	NA	0.937285	NA	4.34719e-05	0.000220348	33297	LINC00346	39618	LINC00346	uc001vrk.2
ch.3.72009955R	2.39043	0.0186192	0.047782	NA	NA	1.86038e-08	2.23814e-07	92907	PROK2	92907	PROK2	uc003doz.4
cg02730843	-2.39051	0.0186221	0.897701	0.90869	1.44815	1.43105e-08	1.75971e-07	0	MCM10	24920	UCMA	uc001imd.3
cg18253764	-2.3689	0.0186241	0.502057	0.511916	-1.53237	2.06679e-07	1.99797e-06	46	MAGEL2	46	MAGEL2	uc001ywj.4
cg15033552	-2.38748	0.0186384	0.710447	0.783167	1.04947	4.86109e-05	0.00024227	152	CAPN2	152	CAPN2	uc010puy.2
cg02278111	-2.38735	0.0186405	0.900578	0.911479	1.03718	5.99517e-05	0.000289399	1020	GSTM2P1	1020	GSTM2P1	uc003puq.3
cg09013709	2.36926	0.0186416	0.963042	0.954461	-1.37574	2.49359e-06	1.83913e-05	125704	PABPC4L	125704	PABPC4L	uc010ioe.3
cg12665553	-2.38731	0.0186473	0.923285	0.931936	1.05043	4.78176e-05	0.000239017	0	VARS	3885	VARS	uc003nxe.3
cg14915620	-2.3866	0.0186513	0.889293	0.898324	0.964794	0.000196157	0.000782466	0	DHX30	3087	MIR1226	uc021wxj.1
cg04244171	2.36946	0.0186517	0.872427	0.855147	-1.29705	8.15083e-06	5.19977e-05	0	SNRK	3944	SNRK	uc003cms.4
cg13843613	-2.36936	0.0186599	0.0447275	0.0521933	-1.28385	9.89655e-06	6.14867e-05	505	BRINP2	505	BRINP2	uc001glf.3
cg14315232	2.36615	0.0186603	0.893552	0.875408	-2.26942	2.21388e-13	5.5011e-12	85753	HS3ST3A1	191991	HS3ST3A1	uc002gob.1
cg22191326	-2.37052	0.018661	0.0782789	0.0857637	-1.07802	0.000171081	0.000698078	144010	FAM169B	221230	FAM169B	uc002buk.1
cg15205435	-2.36739	0.0186613	0.0601013	0.0746663	-1.72757	7.36193e-09	9.55769e-08	0	CHD5	3886	CHD5	uc001alz.2
cg06642177	2.39067	0.0186635	0.0435501	0.0294956	1.61756	2.05146e-10	3.44419e-09	0	SGK1	306	SGK1	uc003qen.4
cg08475898	-2.38874	0.0186646	0.899479	0.911289	1.31075	3.16395e-07	2.93234e-06	0	C6orf10	18946	C6orf10	uc011dpx.2
cg27591016	-2.39739	0.0186699	0.883192	0.904389	3.35318	3.23226e-40	5.58691e-38	0	LRCH1	96598	ESD	uc001vbp.1
cg01171355	2.36662	0.0186709	0.95824	0.948021	-1.91413	2.44199e-10	4.0451e-09	0	SLC12A7	24191	MIR4635	uc021xvy.1
cg25244476	-2.36936	0.0186762	0.0262027	NA	NA	2.49957e-05	0.000137255	0	ETS1	26486	ETS1	uc009zcg.2
cg19272547	-2.38783	0.0186889	0.90185	0.911891	1.25042	1.11697e-06	9.04913e-06	0	COL6A3	22069	COL6A3	uc002vwp.1
cg12252135	-2.3653	0.0186917	0.0317072	0.0431917	-2.52344	1.03184e-15	3.29056e-14	0	FSCN2	8459	FSCN2	uc010wuo.2
cg08655589	2.39131	0.0186925	0.0403436	0.0329187	1.84002	3.80996e-13	9.21407e-12	0	SLC6A6	98	SLC6A6	uc010hee.2
cg15920472	2.36875	0.0186973	0.832174	0.807288	-1.25579	1.4885e-05	8.76493e-05	0	STK31	105	STK31	uc003swv.1
cg18191873	-2.36743	0.018702	0.0617659	0.0688039	-1.5055	3.20715e-07	2.96865e-06	0	AGPAT1	33	AGPAT1	uc003oah.3
cg12513140	-2.38835	0.0187053	0.879957	0.891289	1.38127	6.71371e-08	7.22904e-07	0	TSC22D2	33332	TSC22D2	uc003exv.3
cg06434061	2.38758	0.018709	0.0399815	0.0368173	1.27532	6.68406e-07	5.73166e-06	0	TXNL4A	472	TXNL4A	uc002lnp.3
cg27067575	-2.38585	0.0187204	0.892936	0.903466	1.05832	4.17385e-05	0.000212848	0	OXCT1	4064	OXCT1	uc003jmn.3
cg23017141	-2.3859	0.018722	0.899349	0.90895	1.07025	3.39199e-05	0.00017824	0	RIPOR2	9785	RIPOR2	uc003nep.3
cg02222066	-2.38558	0.0187263	0.938877	0.945738	1.03808	5.90406e-05	0.000285736	0	CYTH1	15956	CYTH1	uc010wtv.2
ch.6.33611621F	2.38562	0.0187338	NA	NA	NA	0.000122428	0.000529047	36679	BAK1	39581	BAK1	uc003oer.3
cg25891433	2.36869	0.0187361	0.875568	0.85421	-1.1282	8.81273e-05	0.000400972	0	TBC1D19	128939	STIM2	uc003gsg.4
cg15919833	2.36446	0.0187405	0.896864	0.884655	-2.32222	7.42003e-14	1.94227e-12	0	CAST	67	CAST	uc003kmi.3
cg25813345	-2.38595	0.0187417	0.83634	0.85315	1.13492	1.05839e-05	6.51907e-05	386	ASCL3	386	ASCL3	uc001mhd.1
cg22960962	-2.38457	0.018748	0.843204	0.858338	0.960609	0.000209537	0.000826525	20236	LOC100507384	20236	LOC100507384	uc001nbm.2
cg12483588	-2.38608	0.0187486	0.896912	0.905748	1.17488	4.98302e-06	3.38712e-05	410188	MGMT	410188	MGMT	uc001lkh.2
cg01912298	-2.38827	0.0187525	0.922771	0.937904	1.52469	2.22889e-09	3.17975e-08	0	CAMTA2	1366	SPAG7	uc002gae.3
cg18386618	-2.38578	0.0187587	0.585637	0.62056	1.16183	6.39084e-06	4.2085e-05	0	TAS1R3	1417	TAS1R3	uc010nyk.2
cg18298050	-2.38425	0.0187593	0.806049	0.821976	0.949422	0.000249621	0.000955852	0	ASPHD2	4657	ASPHD2	uc003acg.2
cg04117229	-2.36748	0.0187657	0.0163677	0.021063	-5.62576	1.37277e-49	4.66381e-47	0	SPART	119	SPART	uc001uvo.3
cg14058848	-2.38536	0.0187726	0.376718	0.39968	1.14252	9.18922e-06	5.7721e-05	0	TTC16	122	PTRH1	uc004bro.3
cg17644903	-2.38636	0.0187818	0.905273	0.914261	1.31867	2.66893e-07	2.51709e-06	0	ZDBF2	3736	ZDBF2	uc031rqy.1
cg14523877	-2.36734	0.0187845	0.0142182	NA	NA	3.926e-05	0.000202056	0	EMG1	91	EMG1	uc009zfo.2
cg04983925	2.384	0.018789	0.0464118	0.0409346	0.998344	0.000114417	0.000500271	0	UBE2B	169	UBE2B	uc003kzh.3
cg27174862	-2.3839	0.0187947	0.90209	0.91155	1.00078	0.00010994	0.000483714	0	PHRF1	805	PHRF1	uc009ybz.1
cg13298061	-2.3844	0.0187949	0.871318	0.886373	1.07091	3.35288e-05	0.000176462	4129	CHCHD3	4129	CHCHD3	uc003vre.3
cg10935069	-2.384	0.0187981	0.945218	0.94936	1.02456	7.41568e-05	0.000346639	855	UBXN2B	855	UBXN2B	uc003xtl.3
cg07585502	2.36317	0.0188022	0.940457	0.930359	-2.36769	2.86614e-14	7.87553e-13	18718	YWHAZ	50713	YWHAZ	uc011lhe.1
cg06463010	-2.36298	0.0188123	0.0502355	0.0567268	-3.03067	1.10854e-20	5.48675e-19	0	MTA3	45	MTA3	uc002rsq.3
cg05722872	2.38977	0.0188131	0.0165876	0.0134828	2.0294	9.60491e-16	3.07243e-14	0	RAB5A	555	RAB5A	uc003cbn.3
cg09958402	2.36644	0.0188223	0.84374	0.810932	-1.21661	2.60529e-05	0.000142259	0	ATP10A	49854	MIR4715	uc021sgc.1
cg04818845	-2.38308	0.0188227	0.442581	0.461557	0.967356	0.000188364	0.000756744	45	PLEKHG5	45	PLEKHG5	uc001anp.2
cg27337857	-2.38699	0.018835	NA	0.918911	NA	4.95167e-09	6.63448e-08	0	HDAC9	1252	HDAC9	uc010kue.1
cg07581257	-2.384	0.0188393	0.863905	0.880721	1.14348	9.02622e-06	5.68219e-05	0	DYNC1H1	24359	DYNC1H1	uc001ykt.1
cg12555306	-2.3627	0.0188436	0.0140177	0.016204	-3.3586	4.51225e-24	2.87742e-22	64	ZNF256	64	ZNF256	uc002qqu.3
cg22389147	2.36303	0.0188458	0.868902	0.852709	-1.93922	1.5211e-10	2.59504e-09	0	WDR27	158532	WDR27	uc003qwv.2
cg23689722	2.36634	0.0188473	0.895714	0.873532	-1.14609	6.92188e-05	0.000326769	0	PRDM16	56416	MIR4251	uc021oez.1
cg07521988	-2.38493	0.0188494	0.922345	0.930279	1.31301	3.01404e-07	2.8069e-06	0	CDK14	54563	CDK14	uc010les.1
cg06064254	-2.38305	0.0188552	0.854157	0.868135	1.05553	4.38023e-05	0.000221777	0	VAPA	45444	VAPA	uc002koj.3
cg24275626	-2.38421	0.0188591	0.893465	0.902378	1.23418	1.55257e-06	1.2099e-05	161	LOC101559451	1353	PELP1	uc002fyi.4
cg23492351	-2.38237	0.0188623	0.951379	NA	NA	0.000137398	0.000582095	0	SNED1	2719	SNED1	uc002wal.3
cg03955259	-2.38395	0.0188641	0.917149	0.926057	1.21178	2.42837e-06	1.79648e-05	3580	HEATR1	3580	HEATR1	uc001hyd.2
cg04939555	-2.36566	0.0188673	0.0214018	0.0238376	-1.19385	3.58698e-05	0.000187051	0	SPART	0	SPART	uc001uvm.3
cg17376853	-2.38446	0.0188683	0.918624	0.936848	1.29991	3.98648e-07	3.61178e-06	0	SIGIRR	4055	SIGIRR	uc001lpg.3
ch.21.40139802R	2.38282	0.0188696	0.0357308	NA	NA	3.08029e-05	0.000164113	21414	PCP4	21414	PCP4	uc002yyp.3
cg15932980	-2.38493	0.0188702	0.917926	0.927215	1.37844	7.157e-08	7.66125e-07	0	STX2	47464	STX2	uc001uio.4
cg17271223	-2.38222	0.0188814	0.888453	0.901974	1.01471	8.73954e-05	0.000398347	0	EXOC4	19653	EXOC4	uc011kpo.2
cg02061253	2.36168	0.0188889	NA	0.975483	NA	5.54713e-13	1.31463e-11	0	VIPR1	4393	VIPR1	uc003clg.2
cg07564937	-2.38128	0.0189144	0.889977	0.901752	0.978529	0.000157653	0.000653303	0	LRRFIP1	673	LRRFIP1	uc002vxg.3
cg14412134	2.36485	0.0189207	0.812087	0.777093	-1.14756	6.78455e-05	0.000321304	0	MTHFD1	19798	AKAP5	uc001xhd.4
cg21544698	2.36199	0.0189215	0.971104	0.964377	-1.77268	3.29172e-09	4.55672e-08	0	RIMBP2	66498	RIMBP2	uc001uil.2
cg27477205	2.38547	0.0189266	0.0559727	0.0498104	1.65921	6.71995e-11	1.20914e-09	119	MKRN2	119	MKRN2	uc003bxd.4
cg00966099	-2.36508	0.0189292	0.0937138	0.106644	-1.07973	0.000167331	0.00068574	83653	TRAPPC11	108106	STOX2	uc003ivz.1
cg24823751	2.38321	0.0189421	0.0731516	0.0596953	1.34184	1.61371e-07	1.59868e-06	205	CASC10	205	CASC10	uc001iqn.4
cg20669305	-2.36054	0.0189429	0.0439484	0.0509759	-3.21615	1.38648e-22	7.94449e-21	133	ZNF239	133	ZNF239	uc001jax.4
cg11368438	-2.38221	0.0189462	0.913448	0.925358	1.20295	2.88972e-06	2.09394e-05	0	U2SURP	7029	U2SURP	uc003evl.1
cg19486070	-2.38312	0.0189519	0.917217	0.933515	1.35869	1.11283e-07	1.14122e-06	0	PSMG3-AS1	16443	PSMG3-AS1	uc003sla.3
cg15065069	2.38423	0.0189663	0.0249015	0.0171481	1.58644	4.63488e-10	7.36721e-09	984	ZBTB7B	984	ZBTB7B	uc001fgj.4
cg03305509	-2.38173	0.0189681	0.919373	0.929589	1.198	3.18439e-06	2.28172e-05	1788	NOP58	1788	NOP58	uc010zhv.1
cg03877020	-2.38072	0.0189797	0.0835467	0.0893475	1.08633	2.55534e-05	0.000139932	0	VARS	1030	VARS	uc003nxe.3
cg11398511	-2.36408	0.0189819	0.066992	0.0714305	-1.07034	0.000189017	0.000758884	0	KCNK2	74	KCNK2	uc010pua.1
cg18319687	-2.37979	0.0189981	0.84665	NA	NA	7.95783e-05	0.00036787	0	MGAT4B	168	MIR1229	uc021yjg.1
cg16587616	-2.36116	0.0190007	0.0804655	0.101588	-1.56743	1.15643e-07	1.18225e-06	0	KHDRBS2	76	KHDRBS2	uc003peg.2
cg10199857	-2.38005	0.019003	0.921513	0.928187	1.05931	4.10316e-05	0.000209856	0	SMG5	14392	PAQR6	uc001fnu.2
cg05954817	2.37926	0.0190084	0.0260974	0.0240553	0.964119	0.000198259	0.000789184	0	NUDC	119	NUDC	uc001bng.2
cg14194634	-2.38114	0.0190125	0.861646	0.880318	1.24491	1.24945e-06	9.99326e-06	0	LOC100288842	4900	LOC100288842	uc011lyd.1
cg04985004	-2.38551	0.0190157	0.939775	0.950222	2.01301	1.64854e-15	5.1571e-14	335620	FOXL1	338809	FOXL1	uc002fjr.3
cg06241792	-2.35868	0.0190198	0.0193353	0.0219664	-2.70946	1.72026e-17	6.45523e-16	0	SPX	66	SPX	uc009ziv.1
cg05546038	2.36183	0.019036	0.925117	0.913549	-1.27546	1.11877e-05	6.84346e-05	0	NOL3	721	NOL3	uc002erp.4
cg03025986	-2.38258	0.019038	NA	0.950354	NA	1.25695e-08	1.56395e-07	0	EIPR1	30686	EIPR1	uc002qxi.2
cg22338798	-2.3786	0.0190408	0.814761	0.84155	0.964157	0.000198141	0.000788812	1058	LINC00977	1058	LINC00977	uc003ysp.2
cg18685034	-2.37926	0.0190421	0.435811	0.456305	1.06065	4.0089e-05	0.000205714	0	DOCK1	102079	NPS	uc001ljx.1
cg06380401	-2.38248	0.0190454	0.792752	0.82689	1.56415	8.22925e-10	1.26016e-08	298021	RBMS3	298084	TGFBR2	uc021wut.1
cg27408765	2.36138	0.0190494	0.966226	NA	NA	7.47503e-06	4.8198e-05	30469	PPM1H	30469	PPM1H	uc001srk.3
cg04570419	2.37911	0.01906	NA	0.0706595	NA	9.83399e-05	0.000440066	190	ANKRD10	190	ANKRD10	uc001vrn.3
cg06748792	-2.38161	0.0190609	0.914378	0.923872	1.47344	7.8254e-09	1.01069e-07	0	VEZF1	1550	VEZF1	uc010dcn.1
cg14325123	-2.37931	0.019079	0.872413	0.881377	1.17482	4.9888e-06	3.38975e-05	0	DHX15	1284	DHX15	uc003gqv.3
cg07003632	-2.35793	0.0190814	0.02338	0.0283937	-2.12134	4.43219e-12	9.37853e-11	0	EML1	414	EML1	uc001ygq.3
cg05059616	2.36096	0.0190834	NA	0.927348	NA	7.69496e-06	4.94609e-05	0	RASA3	54188	RASA3	uc010aha.1
cg12523924	-2.36102	0.0190863	0.0617593	0.0755052	-1.23879	1.9006e-05	0.00010849	514	HTR1A	2758	HTR1A	uc011cqt.3
cg06665485	-2.3809	0.0190911	0.930159	0.939871	1.45666	1.16936e-08	1.46308e-07	0	CLPTM1L	15035	MIR4457	uc021xwd.1
cg27291727	-2.38158	0.0190932	0.768643	0.801041	1.57762	5.82292e-10	9.13607e-09	0	ZGRF1	8816	ZGRF1	uc003iat.3
cg13732058	2.36101	0.0190944	NA	0.95748	NA	1.57539e-05	9.21264e-05	8376	MIR4275	8462	MIR4275	uc021xnb.1
cg00776026	-2.37751	0.0191012	0.920749	0.929785	0.983056	0.0001466	0.000614969	4056	RPL30	4056	RPL30	uc010mbk.2
cg07669489	2.37867	0.019111	0.0274324	0.0246446	1.17618	4.86017e-06	3.31276e-05	78	TET1	78	TET1	uc001jok.4
cg02045894	2.3569	0.0191181	0.966347	0.963645	-3.05032	7.00048e-21	3.51794e-19	0	STAU2	29088	STAU2-AS1	uc003xzl.3
cg15836427	2.36055	0.0191254	0.903759	0.882304	-1.18396	4.11591e-05	0.000210407	35650	SHH	35650	SHH	uc003wmk.1
cg11088380	2.37732	0.0191291	0.0437035	0.0396944	1.03533	6.18538e-05	0.000297287	208	CENPJ	208	CENPJ	uc001upt.5
cg23621766	-2.37705	0.0191309	0.942256	0.947805	1.0033	0.000105501	0.000467209	0	CCNL2	4104	CCNL2	uc010nym.1
cg25381637	-2.35961	0.0191349	0.0765397	0.0823283	-1.3227	5.56861e-06	3.73181e-05	0	PRR36	335	PRR36	uc010dvu.2
cg13618969	2.35779	0.0191463	0.926131	0.914652	-1.69169	1.38395e-08	1.70736e-07	0	MVB12B	11402	NRON	uc022bnj.1
cg06559878	2.35925	0.0191468	0.849177	0.820014	-1.34862	3.77015e-06	2.64973e-05	0	ITK	34437	ITK	uc003lwo.1
cg00285620	2.35975	0.0191502	0.814532	0.794277	-1.23796	1.92316e-05	0.00010958	40485	BIRC3	40485	BIRC3	uc001pgx.3
cg11390504	-2.37699	0.0191521	0.911088	0.919362	1.0547	4.44307e-05	0.000224485	3983	SEC11A	3983	SEC11A	uc002blb.2
cg22598373	2.38203	0.0191544	0.035838	0.0315799	1.88417	9.93906e-14	2.56455e-12	16	RSU1	16	RSU1	uc001iol.3
cg03907174	-2.37637	0.0191639	0.922262	0.932209	1.00117	0.000109242	0.000481117	412	RCN3	412	RCN3	uc002poj.3
cg21592438	-2.376	0.019164	0.859958	0.876546	0.951247	0.000242625	0.000933517	0	OR5K2	439	OR5K2	uc011bgx.2
cg27022663	-2.37686	0.0191699	0.879062	0.892953	1.08728	2.51265e-05	0.000137854	0	SALL1	14226	SALL1	uc021tid.1
cg05338724	2.35639	0.0191713	0.974505	0.972442	-2.00439	4.37862e-11	8.1022e-10	0	MLC1	7794	MLC1	uc003bjg.1
cg11749508	-2.3795	0.0191798	0.884598	0.89537	1.52435	2.24769e-09	3.20503e-08	0	HCG25	4978	HCG25	uc021ywj.1
cg18988170	-2.35926	0.0192021	0.0475004	0.0634654	-1.1433	7.18901e-05	0.000337627	0	CABYR	183	CABYR	uc002kvc.3
cg25202636	2.3763	0.0192154	0.0613812	0.0556891	1.14046	9.54885e-06	5.96462e-05	0	MLH1	108	MLH1	uc003cgn.4
cg25924602	-2.38084	0.019217	NA	NA	NA	6.90853e-06	4.50001e-05	0	C1QTNF7	21112	C1QTNF7	uc011bxb.2
cg07618110	2.35902	0.019228	0.842163	0.812578	-1.09645	0.000134423	0.000571458	0	MS4A1	1957	MS4A1	uc009ymy.1
cg13538845	-2.35849	0.0192412	0.0320543	0.0461667	-6.22769	1.14512e-56	7.49367e-54	39	FAIM	39	FAIM	uc003eso.1
cg17702388	2.35426	0.0192433	0.950282	0.934177	-2.65316	6.01962e-17	2.15185e-15	0	EPS15L1	30828	KLF2	uc002ndw.3
cg12364556	2.37763	0.0192439	0.0482518	0.0427364	1.42989	2.19862e-08	2.60739e-07	72	TTC1	72	TTC1	uc003lxu.3
cg09238162	-2.37732	0.0192648	0.937772	0.942614	1.44856	1.4174e-08	1.7445e-07	0	CREB3L2	13447	LOC100130880	uc022amh.1
cg20040863	-2.37588	0.0192711	0.853625	0.871042	1.24429	1.2654e-06	1.01058e-05	7007	PAN3-AS1	8670	PAN3	uc010tdo.1
cg02408775	2.37485	0.0192822	0.0258775	0.0237054	1.12475	1.27687e-05	7.67431e-05	0	HDAC7	6913	HDAC7	uc001rqj.4
cg15587041	-2.37464	0.0192917	0.875156	0.892211	1.12241	1.33287e-05	7.96166e-05	74839	RUNX2	203744	RUNX2	uc003oxt.3
cg08268017	-2.37414	0.0192936	0.421105	0.443532	1.05647	4.30934e-05	0.000218732	0	LINC00535	541	LINC00535	uc022ayb.1
cg20962955	-2.38465	0.0193052	0.857679	0.886683	3.52769	3.83195e-44	8.81408e-42	0	IL1RAP	135085	IL1RAP	uc003fsk.3
cg05482306	-2.37459	0.0193105	0.731871	0.755406	1.16968	5.50383e-06	3.6937e-05	0	TIMD4	11603	TIMD4	uc003lwg.2
cg15929201	-2.3563	0.0193124	0.0562658	0.0609874	-1.28353	9.94227e-06	6.17271e-05	0	DROSHA	335	DROSHA	uc003jhg.2
cg11831988	-2.35652	0.0193145	0.105322	0.114849	-1.23424	2.02824e-05	0.000114782	0	ATN1	528	ATN1	uc001qrx.1
cg14236735	-2.35637	0.0193167	0.0532137	0.0613092	-1.25407	1.52588e-05	8.96155e-05	3634	PRDM12	3634	PRDM12	uc004bzt.1
cg27590859	2.37334	0.0193342	0.0687011	0.0595333	1.05784	4.20882e-05	0.000214298	0	CSTF1	33	CSTF1	uc002xxm.1
cg20117447	2.35272	0.019337	0.975392	0.971887	-2.22294	5.73437e-13	1.35575e-11	0	TGM3	32374	TGM3	uc002wfx.4
cg19256121	2.3746	0.0193495	NA	0.0200983	NA	3.11497e-06	2.23705e-05	0	POLR1D	3	POLR1D	uc010aam.3
cg26174539	2.37215	0.0193538	0.0569137	0.051691	0.947172	0.000258504	0.000984305	0	WDR20	78	WDR20	uc001ykz.3
cg21727532	-2.35646	0.0193682	0.104668	0.114057	-1.06087	0.000213612	0.000839796	368	CLVS2	368	CLVS2	uc003pzi.1
cg02149136	-2.37227	0.01937	0.913029	0.923759	1.00887	9.62511e-05	0.000431983	5253	EED	18212	HIKESHI	uc001pbu.3
cg08155817	2.3798	0.0193767	0.07733	0.066871	2.38291	3.03296e-21	1.56677e-19	205	ZNF428	205	ZNF428	uc002oxa.3
cg05825120	-2.37406	0.0193833	0.926641	0.931729	1.31058	3.17517e-07	2.94212e-06	371	FBRS	6724	FBRS	uc002dzd.4
cg09410612	-2.37267	0.0193847	0.909692	0.920933	1.10773	1.74147e-05	0.000100523	331	SPART	331	SPART	uc001uvq.3
cg09859103	2.37243	0.0193884	0.0464897	0.0411581	1.08353	2.68505e-05	0.000145994	0	MDC1	54	MDC1	uc003nrg.4
cg02039539	-2.37551	0.0193948	0.890754	0.903761	1.58388	4.95294e-10	7.84674e-09	0	ATP11A	20309	ATP11A	uc010ago.3
cg01173485	2.35347	0.0193968	0.841093	0.825542	-1.53142	2.09938e-07	2.02639e-06	680	POLD3	680	POLD3	uc001ovf.2
cg01231381	2.35549	0.0193997	0.902926	0.889597	-1.1201	9.82266e-05	0.000439636	730	SESTD1	730	SESTD1	uc002uni.4
cg22361075	-2.37134	0.0194034	0.904604	0.912943	0.972851	0.000172621	0.000703261	0	AKNAD1	1469	GPSM2	uc010ovc.2
cg19904322	-2.37139	0.0194063	0.616255	0.639212	0.986879	0.000137838	0.000583625	17388	AATBC	17388	AATBC	uc002zdu.2
cg11623861	-2.35139	0.0194067	0.0383726	0.0454172	-3.23803	8.21837e-23	4.79586e-21	545	ZNF793	545	ZNF793	uc010efm.3
cg02130289	-2.37132	0.0194109	0.590013	0.614865	0.989843	0.000131386	0.000560668	0	TBCD	22640	TBCD	uc002kfx.1
cg01456938	2.37478	0.0194265	0.0194038	0.0175326	1.56813	7.43228e-10	1.14763e-08	490	RNF4	490	RNF4	uc003gfb.3
cg07008885	2.35374	0.0194286	0.975739	0.973899	-1.33752	4.45798e-06	3.07108e-05	446420	MUT	479388	MUT	uc003ozg.4
cg00500424	-2.37069	0.0194294	0.93314	0.939351	0.954033	0.000232299	0.000900509	253	EXOC6B	253	EXOC6B	uc010fep.3
cg10726559	2.3507	0.0194326	0.957605	0.948854	-2.34587	4.5289e-14	1.21527e-12	0	RTL1	30	MIR127	uc001yig.3
cg22832808	-2.37037	0.0194428	0.911887	0.920374	0.94689	0.000259634	0.000988029	0	FBN1	33784	FBN1	uc010beo.2
cg24654547	2.37423	0.0194451	0.0376364	0.0291947	1.53837	1.58237e-09	2.31707e-08	0	DDX28	317	DUS2	uc002evi.4
cg21138012	-2.37494	0.0194502	0.862897	0.876381	1.67893	3.92327e-11	7.3115e-10	0	COX6C	2289	COX6C	uc003yiy.2
cg18852045	-2.37304	0.0194533	0.858276	0.871442	1.371	8.45656e-08	8.91446e-07	6919	TMEM117	6919	TMEM117	uc001rod.3
cg14393923	-2.37341	0.0194548	0.846669	0.908076	1.4351	1.94597e-08	2.33271e-07	0	GMDS	258292	GMDS	uc021ykn.1
cg13619177	2.35047	0.0194577	0.876849	0.853295	-2.15254	2.37767e-12	5.20685e-11	0	COX10	33348	CDRT15	uc010vvu.2
cg13717374	-2.37056	0.0194618	0.925411	0.932671	1.02666	7.15855e-05	0.000336387	0	PSMC4	3834	PSMC4	uc002omq.4
cg03579738	2.38132	0.0194662	NA	0.0131994	NA	2.31306e-37	3.31076e-35	180	ZNF57	180	ZNF57	uc002lwr.3
cg09444060	-2.37076	0.0194662	0.906793	NA	NA	3.24176e-05	0.000171469	0	TRIM27	3826	TRIM27	uc003nlr.3
cg01352276	-2.3733	0.0194715	0.879388	0.894416	1.47134	8.22979e-09	1.05952e-07	0	PITPNA	17216	PITPNA-AS1	uc021tne.1
cg12234374	2.35025	0.0194721	0.961973	0.955509	-2.1156	4.96775e-12	1.04284e-10	156211	SMOC2	206963	SMOC2	uc011egu.2
cg06281278	-2.37078	0.0194735	0.920017	0.929666	1.091	2.35165e-05	0.000130322	0	DIDO1	2880	DIDO1	uc011aao.1
cg27486624	-2.36992	0.0194814	0.750915	0.772901	0.991146	0.000128639	0.000551003	0	XPO5	1428	XPO5	uc003ovp.3
cg16768261	2.36963	0.0194828	0.0219787	0.020404	0.955058	0.000228606	0.000888542	0	TMEM260	181	TMEM260	uc001xck.3
cg11100802	2.37072	0.0194891	0.0268041	0.0236898	1.1276	1.21178e-05	7.33471e-05	0	TRIM52	54	TRIM52	uc003mnp.3
cg09093836	-2.37003	0.019494	0.867395	0.88649	1.04219	5.50565e-05	0.000269325	0	B4GALT7	346	B4GALT7	uc003mhz.3
cg06980932	2.35281	0.0194995	0.859167	0.841143	-1.24944	1.63112e-05	9.49938e-05	21677	SORL1	21677	SORL1	uc001pxx.3
cg24066980	2.34957	0.0195016	0.964546	0.957752	-2.17615	1.47955e-12	3.32304e-11	0	MYT1L	17492	MYT1L	uc010ewk.3
cg19446077	-2.3697	0.0195022	0.886511	0.90235	1.01938	8.08619e-05	0.000372842	0	FNDC3B	80384	GHSR	uc003fib.2
cg17648537	2.37302	0.0195031	0.0412993	0.0367723	1.53046	1.92984e-09	2.78449e-08	2	POLR1A	2	POLR1A	uc002sqs.3
cg23616139	2.3698	0.0195038	0.113207	0.0979144	1.03813	5.8987e-05	0.000285546	834	HLX	834	HLX	uc001hmv.4
cg26839961	-2.3691	0.0195123	0.911423	0.921697	0.963144	0.000201333	0.00079929	0	KIF18B	4808	KIF18B	uc002iht.4
cg01229658	2.3521	0.0195182	0.855505	0.837761	-1.31598	6.1558e-06	4.07181e-05	22496	UACA	70223	UACA	uc002asq.3
cg21941030	2.35267	0.0195349	0.827092	0.782971	-1.15015	6.55034e-05	0.000311912	0	RCN3	141	RCN3	uc002poj.3
cg08632388	2.37143	0.0195516	0.037713	0.0326101	1.42694	2.35526e-08	2.77902e-07	2445	ZC3H18	4181	IL17C	uc002fla.3
cg16881064	2.3747	0.0195578	0.0958209	0.0779803	2.05131	4.63349e-16	1.5265e-14	0	INHBA	527	INHBA	uc003thq.3
cg07420465	-2.36879	0.0195626	0.917991	0.927144	1.06074	4.00252e-05	0.000205464	0	CSDE1	15735	CSDE1	uc001efj.3
cg18825430	-2.34813	0.0195639	0.0386517	0.0437296	-2.35107	4.06187e-14	1.09691e-12	64	IMMT	64	IMMT	uc002sqz.4
cg16443014	2.35199	0.0195655	0.859521	0.838626	-1.16481	5.3609e-05	0.000263377	7977	SNTN	7977	SNTN	uc003dlr.3
cg04173966	-2.36898	0.0195725	0.920118	0.927037	1.1168	1.47692e-05	8.70825e-05	0	ERBIN	3802	ERBIN	uc010iwx.2
cg26530497	-2.36822	0.0195888	0.917403	0.926775	1.05335	4.54748e-05	0.000228991	0	CCDC169-SOHLH2	272	SOHLH2	uc001uvj.3
cg22330913	-2.36754	0.0195907	0.916168	0.927443	0.962925	0.000202031	0.00080166	0	U2AF2	7097	U2AF2	uc002qlt.3
cg08680693	-2.3692	0.0195908	0.807481	0.825797	1.203	2.88712e-06	2.09231e-05	0	DHRS7B	8207	DHRS7B	uc010crc.1
cg19561908	-2.37014	0.0196105	0.928096	0.94104	1.40864	3.59854e-08	4.08882e-07	0	ZNF555	8225	ZNF556	uc002lwp.1
cg10633176	2.3704	0.0196113	0.0613557	0.0554348	1.45305	1.27406e-08	1.58313e-07	0	ZNF687	182	ZNF687	uc001exq.3
cg27025137	2.35154	0.0196235	0.866461	0.833978	-1.04865	0.000249843	0.000956579	0	SLC39A11	78966	LINC00511	uc021ucl.1
cg05226322	-2.36794	0.0196284	0.927233	0.933282	1.12656	1.23516e-05	7.45764e-05	0	TERB1	383	TERB1	uc002eqd.1
cg03034180	-2.35047	0.0196391	0.517538	0.532569	-1.18001	4.34752e-05	0.000220354	0	PACRG	23609	PACRG-AS1	uc011egh.2
cg23972271	-2.36648	0.0196405	0.906073	0.916824	0.953376	0.000234698	0.000908179	275110	LOC100289230	276985	LOC100289230	uc021ybw.1
cg26540370	-2.36862	0.0196416	0.887686	0.897034	1.26638	8.0467e-07	6.7603e-06	0	MUM1	747	MUM1	uc002lsd.2
cg23112563	2.34921	0.0196446	NA	NA	NA	3.32858e-40	5.74219e-38	7	GUSBP10	7	GUSBP10	uc022aeb.1
cg14308082	2.34963	0.0196579	0.877303	0.860338	-1.2666	1.27279e-05	7.6523e-05	2237	MGMT	73615	MIR4297	uc021qaw.1
cg24473292	-2.36702	0.019658	0.920397	0.931852	1.07764	2.97953e-05	0.00015954	757	KDELC2	757	KDELC2	uc001pkj.2
cg26942121	-2.34668	0.0196616	0.0613974	0.074501	-2.05653	1.59085e-11	3.13472e-10	0	ST5	19	ST5	uc001mgt.3
cg01926073	-2.36712	0.0196655	0.785787	0.801993	1.11376	1.56104e-05	9.13989e-05	0	CPT1A	43653	CPT1A	uc001oof.4
cg19840226	2.36606	0.0196662	0.020258	0.0185541	0.96485	0.000195984	0.000781881	0	TBC1D2B	366	TBC1D2B	uc002bcy.4
cg21528273	2.34612	0.0196691	NA	0.975826	NA	1.6777e-14	4.72266e-13	0	PTPRF	245	PTPRF	uc001cju.3
cg14282050	-2.36707	0.0196692	0.854804	0.867451	1.118	1.44498e-05	8.5435e-05	0	MLLT3	57619	MIR4473	uc022bdy.1
cg21216204	2.3693	0.0196766	0.0224398	0.0202342	1.48643	5.71436e-09	7.57906e-08	0	FOXO1	229	FOXO1	uc001uxl.4
cg20207715	-2.36696	0.0196833	0.85693	0.868194	1.14191	9.29471e-06	5.82886e-05	0	RBFOX3	58592	RBFOX3	uc031req.1
cg06269281	2.36716	0.0196881	0.0327926	0.0293659	1.18542	4.06697e-06	2.8333e-05	82	YIPF1	82	YIPF1	uc001cvu.3
cg12658387	-2.3671	0.0196894	0.736769	0.770433	1.18107	4.42326e-06	3.0506e-05	4022	METRNL	4022	METRNL	uc002kgh.3
cg13969001	-2.34617	0.0196999	0.0251109	0.0295967	-1.9523	1.18684e-10	2.05925e-09	0	PAX7	583	PAX7	uc001bay.3
cg11616651	-2.34643	0.0197064	0.0352103	0.0438905	-1.81099	1.64601e-09	2.4051e-08	0	AMH	1198	MIR4321	uc021umr.1
cg05210826	2.37049	0.0197071	0.0666211	0.0528785	1.80275	1.15586e-12	2.63304e-11	0	DNAJC14	94	SARNP	uc001shs.3
cg01404067	-2.37242	0.0197095	0.827655	0.858128	2.21646	1.4965e-18	6.18343e-17	404	FAM118A	404	FAM118A	uc003bfz.4
cg25527882	2.3493	0.0197149	0.864207	0.840443	-1.12681	8.97856e-05	0.000407333	0	TFEB	2679	TFEB	uc003oqx.2
cg22685009	2.34801	0.0197194	0.87771	0.85861	-1.35084	3.64563e-06	2.57077e-05	0	MRPS27	18380	MRPS27	uc003kca.4
cg05312964	-2.36701	0.0197219	0.836751	0.852078	1.26428	8.40423e-07	7.02798e-06	0	EML4	46389	EML4	uc002rsh.4
cg03967533	-2.3717	0.0197272	0.890294	0.901433	2.13208	2.95579e-17	1.08662e-15	0	KDM1A	7407	MIR3115	uc021oid.1
cg14922279	2.36979	0.0197281	0.0539515	0.0476689	1.7504	5.2875e-12	1.10708e-10	0	CDK1	9	CDK1	uc021prh.1
cg07665134	-2.3673	0.0197429	0.876486	0.897885	1.37341	8.0132e-08	8.48608e-07	0	DIP2C	18645	MIR5699	uc010qaa.2
cg02896191	2.34518	0.0197459	NA	0.948655	NA	2.10386e-11	4.08165e-10	0	FAT1	26477	FAT1	uc003izf.3
cg19671717	2.36808	0.0197546	0.0633119	0.0572956	1.53979	1.52716e-09	2.2428e-08	119	EBAG9	119	EBAG9	uc003ynf.3
cg15179725	-2.34601	0.0197552	0.019667	0.0238441	-4.19212	3.91618e-33	4.25815e-31	1078	CELF4	1078	CELF4	uc002lae.2
cg10943072	-2.36497	0.0197553	0.868847	0.882314	1.05987	4.06358e-05	0.00020808	0	SH2D4B	297	SH2D4B	uc001kcn.1
cg17333791	-2.37543	0.0197654	0.844335	0.87069	3.55509	9.01071e-45	2.15071e-42	0	SAC3D1	3523	SAC3D1	uc001ocm.3
cg14476358	-2.36455	0.0197675	0.409722	0.428103	1.03399	6.32681e-05	0.000303017	0	ADGRD2	6847	ADGRD2	uc010mwo.1
cg23609650	-2.3655	0.019768	0.892076	0.901202	1.17396	5.07108e-06	3.43736e-05	874	KDF1	874	KDF1	uc001bni.2
cg03268007	-2.34803	0.019772	0.0863475	0.0937253	-1.15432	6.18809e-05	0.000297399	93739	LOC645752	95323	LOC645752	uc010umq.1
cg18873530	-2.34433	0.0197746	0.0325536	0.0390594	-3.3079	1.53558e-23	9.37427e-22	609	HSD17B14	1342	BCAT2	uc002pkr.3
cg15238008	2.36564	0.0197793	0.0252195	0.0220629	1.2286	1.73686e-06	1.33593e-05	106	DDX12P	106	DDX12P	uc001qvx.4
cg26467554	-2.36498	0.0198012	0.916098	0.921907	1.19383	3.45447e-06	2.45163e-05	0	EIPR1	29974	EIPR1	uc002qxi.2
cg27623263	-2.36465	0.0198075	0.894348	0.905145	1.16297	6.2545e-06	4.12951e-05	523322	CD109	655855	CD109	uc003php.3
cg05667138	-2.36332	0.0198142	0.884245	0.897778	0.990558	0.000129871	0.000555248	0	UNC13A	52966	COLGALT1	uc010eax.1
cg18289710	-2.36312	0.019816	0.834542	0.851315	0.966643	0.000190504	0.000763731	0	PDGFD	91006	MIR4693	uc021qpj.1
cg19485268	2.36421	0.0198174	0.0689618	0.0597371	1.12679	1.22999e-05	7.43047e-05	0	DNM2	581	DNM2	uc002mps.2
cg02090341	-2.36452	0.0198228	0.898622	0.914467	1.18914	3.78441e-06	2.65849e-05	0	PPT2-EGFL8	4758	EGFL8	uc003oac.1
cg17824173	2.36506	0.0198234	0.0412143	0.03582	1.2725	7.08887e-07	6.0417e-06	14	ATXN7L3B	14	ATXN7L3B	uc001sxd.4
cg01906998	2.36337	0.0198293	0.0281673	0.026314	1.03899	5.81359e-05	0.000281985	0	ACOX1	541	ACOX1	uc002jqe.3
cg24491776	-2.36386	0.0198298	0.847964	0.874444	1.11133	1.63146e-05	9.50077e-05	4018	LINC01016	7257	LINC01016	uc003ogi.2
cg19764539	2.36346	0.0198392	0.0601801	0.0545994	1.08046	2.83508e-05	0.000152993	0	PKNOX1	79	PKNOX1	uc002zcp.1
cg10307152	-2.36531	0.0198436	0.866942	0.880016	1.37388	7.92789e-08	8.40426e-07	0	DHRS3	15426	DHRS3	uc001aue.1
cg13829849	2.34666	0.019847	0.851404	0.827921	-1.14101	7.41531e-05	0.00034663	0	MAMDC2	54972	MAMDC2-AS1	uc004aho.1
cg27630352	-2.36247	0.0198502	0.864072	0.875012	0.970587	0.000178951	0.000724936	0	CEP152	3447	CEP152	uc001zwy.3
cg15622989	-2.34696	0.0198542	0.0713032	0.0775889	-1.06594	0.000200089	0.000795128	0	SENP2	666	SENP2	uc003fpn.3
cg01620410	-2.36258	0.0198554	0.909961	0.919636	0.999736	0.000111845	0.000490887	0	MYLK3	6080	MYLK3	uc010vge.2
cg09205595	2.36281	0.0198565	0.612176	0.588792	1.03573	6.14386e-05	0.000295588	413	AGAP3	413	AGAP3	uc003wje.1
cg22221026	2.3735	0.0198575	0.016385	0.013888	3.50756	1.10494e-43	2.45247e-41	141	LRRFIP2	141	LRRFIP2	uc003cgp.2
cg06414596	2.36222	0.0198604	0.0826981	0.0732276	0.963255	0.000200981	0.000798119	433	CSNK2A2	433	CSNK2A2	uc002enc.3
cg10144719	2.36476	0.0198737	0.0178218	0.0162387	1.38094	6.76451e-08	7.27801e-07	0	C16orf62	280	C16orf62	uc010vas.2
cg08384322	-2.36215	0.019875	0.86195	0.876476	0.993079	0.000124665	0.000536819	0	C16orf46	16113	C16orf46	uc010chf.3
cg26711794	2.3631	0.0198995	0.0306043	0.0282505	1.20156	2.96954e-06	2.14457e-05	0	TMEM116	115	TMEM116	uc001ttc.2
cg22692169	2.37324	0.0199037	0.0359312	0.027237	3.85748	6.51693e-52	2.72577e-49	111	LINS1	111	LINS1	uc002bwg.3
cg02736846	-2.36137	0.0199043	0.881377	0.892295	0.965074	0.00019529	0.000779499	0	PUM1	2594	SNORD103A	uc021okk.1
cg26337020	-2.34135	0.019908	0.0258815	0.0308494	-2.6683	4.30285e-17	1.55985e-15	34	ST8SIA4	34	ST8SIA4	uc003knk.3
cg27598956	-2.36091	0.0199331	0.505134	0.527614	0.978798	0.000156974	0.000651002	0	LINC00599	2049	LINC00599	uc003wsu.2
cg13790727	2.34511	0.0199338	0.95724	0.945606	-1.12125	9.67276e-05	0.000433737	0	BLCAP	867	NNAT	uc002xhd.3
cg05921138	2.34419	0.0199351	0.873972	0.846851	-1.28374	9.91219e-06	6.15709e-05	0	SORL1	6618	SORL1	uc010rzp.1
cg04994975	2.36282	0.0199365	0.861893	0.850565	1.2691	7.60677e-07	6.42841e-06	0	GNB1	26579	GNB1	uc001aif.3
cg27100814	2.36784	0.0199489	0.0184152	0.0161587	2.25267	4.02285e-19	1.75503e-17	0	CGGBP1	38	CGGBP1	uc003dqs.3
cg20353884	-2.36222	0.0199641	0.792162	0.80959	1.26068	9.05095e-07	7.50475e-06	0	GLOD4	7490	DBIL5P	uc010vqb.2
cg14181169	2.36028	0.0199816	0.0259797	0.0229096	1.02362	7.53302e-05	0.000351309	172	INSM2	172	INSM2	uc001wth.1
cg02366100	2.34337	0.0199856	0.676973	0.647118	-1.25661	1.4709e-05	8.67776e-05	20565	LINC00311	20565	LINC00311	uc021tmc.1
cg02657930	2.36216	0.0199924	0.0632787	0.0566928	1.33746	1.77602e-07	1.74311e-06	0	MRPS33	109	MRPS33	uc003vwe.4
cg25761791	2.33933	0.020015	0.932214	0.919684	-2.55032	5.7563e-16	1.88172e-14	2033	GNA15	12934	S1PR4	uc002lxg.3
cg08154963	2.34331	0.0200163	0.863329	0.845261	-1.16012	5.7166e-05	0.000277928	0	RAD51D	6613	RAD51D	uc010ctj.2
cg07139162	2.34155	0.0200183	0.870322	0.849261	-1.50813	3.07297e-07	2.85697e-06	0	ST3GAL2	7638	ST3GAL2	uc002eyx.2
cg26218835	-2.36248	0.0200195	0.88439	0.899976	1.47458	7.61226e-09	9.85023e-08	0	PPP2R1B	9128	PPP2R1B	uc009yyf.1
cg10043865	-2.33916	0.0200265	0.03055	0.0349903	-2.91366	1.67264e-19	7.54784e-18	289	LHX1	289	LHX1	uc002hnh.2
cg02153614	-2.34213	0.0200289	0.0238674	0.0262271	-1.33733	4.47109e-06	3.07837e-05	405	TP73	405	TP73	uc001akp.3
cg13930261	2.36047	0.0200299	0.173155	0.151553	1.18903	3.79201e-06	2.66319e-05	64947	LOC648987	69029	LOC648987	uc003jnc.3
cg09882128	2.36184	0.020031	0.0194704	0.0177035	1.40708	3.72995e-08	4.22534e-07	212	OTUD1	212	OTUD1	uc001irr.2
cg03396103	-2.34083	0.0200406	0.0543122	0.0609535	-1.57859	9.59681e-08	9.98662e-07	24871	LINC00173	24871	LINC00173	uc001tvx.1
cg00553967	-2.35871	0.0200409	0.890342	0.903125	0.964997	0.00019553	0.000780262	0	NA	165315	NA	uc003wpk.3
cg21029504	-2.36114	0.0200464	0.894491	0.91015	1.34255	1.58854e-07	1.57647e-06	0	C22orf34	22798	C22orf34	uc003bit.3
cg23038349	-2.36434	0.020053	0.893625	0.909966	1.93459	2.0623e-14	5.75322e-13	637	LY9	637	LY9	uc001fwt.4
cg08716348	2.36325	0.0200682	0.0246598	0.0222992	1.77996	2.25258e-12	4.95199e-11	0	CANX	5	CANX	uc010jlb.1
cg01823718	2.34239	0.020074	0.838497	0.813442	-1.12637	9.03133e-05	0.000409364	503466	LUZP2	503466	LUZP2	uc001mqs.3
cg02849583	-2.35935	0.0200816	NA	NA	NA	9.77632e-05	0.000437839	0	FSTL1	15243	MIR198	uc021xcw.1
cg16573782	-2.34225	0.0200829	0.0697596	0.0815813	-1.12262	9.49742e-05	0.000427019	0	CBLN1	204	CBLN1	uc002efq.3
cg02032642	-2.36022	0.0200965	0.844521	0.856047	1.35183	1.29527e-07	1.31073e-06	0	FLRT2	38078	FLRT2	uc010atd.3
cg09373364	2.3617	0.0201005	0.0178768	0.0161584	1.61135	2.41649e-10	4.00846e-09	0	BOLA2	179	PAGR1	uc002dug.4
cg20113732	-2.34141	0.0201057	0.0810067	0.091502	-1.19443	3.55803e-05	0.000185782	0	NELL1	62	NELL1	uc001mqe.3
cg19480263	-2.35971	0.0201079	0.896732	0.914528	1.30644	3.4693e-07	3.18735e-06	0	RNF216	12944	RNF216	uc003spa.1
cg24881334	-2.35915	0.0201121	0.684822	0.754675	1.2315	1.63867e-06	1.26913e-05	708055	SOX9	708055	SOX9	uc002jiw.3
cg18488855	-2.34067	0.0201147	0.0671821	0.0748025	-1.30209	7.56522e-06	4.8708e-05	0	NOVA1	324	NOVA1	uc001wpy.3
cg16631025	2.35718	0.0201235	0.022653	NA	NA	0.000151264	0.000631084	0	USP6NL	440	USP6NL	uc001ikt.3
cg04184716	2.35704	0.0201235	0.126479	0.103025	0.956423	0.000223773	0.000872953	5852	LTBP2	5852	LTBP2	uc001xqa.3
cg23008762	2.33905	0.0201244	0.964674	0.957552	-1.62777	4.17618e-08	4.6817e-07	0	SHANK2	55671	SHANK2-AS3	uc009yso.3
cg23515921	-2.35815	0.0201245	0.931913	0.939675	1.1187	1.42649e-05	8.44775e-05	0	TBCD	37248	TBCD	uc002kfx.1
cg20011726	2.34111	0.0201334	0.903128	0.891536	-1.15249	6.34481e-05	0.000303715	22860	BHLHA9	22860	BHLHA9	uc021tnd.1
cg09848218	2.33699	0.0201378	0.97585	0.972524	-2.74926	7.04994e-18	2.74962e-16	0	JAG2	3186	JAG2	uc001yqf.4
cg20319604	-2.3574	0.0201382	0.787463	0.802891	1.04828	4.96119e-05	0.000246492	0	PPM1B	32935	PPM1B	uc002rts.3
cg18110590	2.34023	0.020139	NA	0.9276	NA	4.41082e-06	3.0432e-05	0	MCF2L	3023	MCF2L	uc031qnl.1
cg12592908	2.35808	0.02014	0.0329959	NA	NA	6.85395e-06	4.4684e-05	0	MTCH1	155	MTCH1	uc003onc.2
cg22280671	2.34119	0.0201413	0.810562	0.783545	-1.11224	0.000109073	0.000480574	0	MICU2	8033	MICU2	uc001uof.3
cg14798382	-2.3602	0.0201425	0.96833	0.971141	1.49389	4.76585e-09	6.40584e-08	0	MED26	7277	CHERP	uc010xpg.1
cg07238630	-2.35892	0.0201498	0.818173	0.835963	1.31028	3.19614e-07	2.95985e-06	0	ATG10	53102	ATG10	uc003khq.2
cg18192074	-2.35621	0.0201643	0.842411	0.859827	0.950188	0.000246662	0.000946361	0	DMAP1	6845	DMAP1	uc010okq.1
cg09324514	-2.34043	0.0201677	0.1066	0.123116	-1.15742	5.93239e-05	0.000286861	0	NDRG4	14	NDRG4	uc010vif.2
cg10308253	2.34052	0.0201767	0.759387	0.707467	-1.11172	0.000109829	0.000483318	0	ZC3H12D	3035	ZC3H12D	uc010kid.3
cg13474965	2.3567	0.0201788	0.0246078	NA	NA	3.64259e-05	0.000189511	0	LYSMD2	317	LYSMD2	uc002abi.3
cg05047465	2.35887	0.0201867	0.0217564	0.0174938	1.41628	3.01712e-08	3.48008e-07	0	RAB18	337	RAB18	uc001itv.4
cg26292241	-2.33842	0.0201884	0.0295447	0.0317395	-1.48342	4.5847e-07	4.09067e-06	0	GLB1L	47	GLB1L	uc002vkm.3
cg09668639	-2.35601	0.0201925	0.910165	0.91998	0.99866	0.000113829	0.000498117	0	LINC00471	2368	LINC00471	uc002vrx.1
cg10141075	2.33694	0.020196	0.971162	0.968409	-1.85822	6.92156e-10	1.07457e-08	0	AGAP1	305389	AGAP1	uc021vyp.1
cg00177698	2.35726	0.0202119	0.0556425	0.0480457	1.23928	1.40068e-06	1.10586e-05	12	PNPO	12	PNPO	uc002imo.3
cg21781009	-2.35589	0.0202223	0.912089	0.919813	1.06372	3.80073e-05	0.000196447	20791	MIR4277	20791	MIR4277	uc021xwg.1
cg11130778	2.3373	0.0202228	NA	0.978527	NA	3.638e-08	4.13121e-07	0	UNC5A	7032	UNC5A	uc010jkg.1
cg09123989	-2.33759	0.0202257	0.0727436	0.0798647	-1.51214	2.87862e-07	2.69451e-06	41699	NCOR2	41699	NCOR2	uc010tbb.2
cg06870531	2.33515	0.0202354	0.971188	0.968839	-2.79613	2.44797e-18	9.91387e-17	0	ATP10A	134909	MIR4715	uc021sgc.1
cg02454264	2.35758	0.0202406	0.0302199	0.0269623	1.37554	7.63876e-08	8.12496e-07	0	UBN1	194	UBN1	uc002cyb.3
cg06430424	-2.35504	0.0202502	0.939563	0.944626	1.01911	8.12184e-05	0.00037432	0	MPIG6B	1686	MPIG6B	uc021yux.1
cg10950272	2.35496	0.0202531	0.0400521	0.0355091	1.01568	8.59916e-05	0.000392908	262	GLI3	262	GLI3	uc011kbh.2
cg13438893	-2.33876	0.0202612	0.0520042	0.0625289	-1.14001	7.51631e-05	0.000350686	0	RNF219-AS1	7390	POU4F1	uc001vkv.3
cg24642483	2.33798	0.0202633	0.888508	0.870396	-1.2759	1.11169e-05	6.80552e-05	0	FCER1A	2053	FCER1A	uc001ftq.3
cg04902968	-2.35488	0.0202644	0.700111	0.736978	1.03577	6.13941e-05	0.000295413	146843	MIR4417	146915	MIR4417	uc021ofm.1
cg13094699	2.35893	0.0202678	NA	NA	NA	3.82903e-10	6.15861e-09	150	SLC35B4	150	SLC35B4	uc003vrn.3
cg01765077	-2.33843	0.0202694	0.104231	0.127601	-1.17033	4.96903e-05	0.000246826	145	WDR66	145	WDR66	uc021rfh.1
cg22493117	-2.33471	0.0202797	0.0351883	0.0430772	-3.29758	1.96862e-23	1.19521e-21	85	TRMT1	85	TRMT1	uc002mwl.3
cg07679219	2.33428	0.0202815	0.962124	0.949935	-2.56009	4.65293e-16	1.53233e-14	0	E2F7	6372	E2F7	uc009zse.3
cg02726335	-2.35474	0.0202819	0.929633	0.934416	1.06414	3.77343e-05	0.000195235	0	NDUFS6	14545	NDUFS6	uc003jcy.3
cg00218631	2.35843	0.0202871	0.0341186	0.0301993	1.67546	4.31513e-11	7.99222e-10	0	NUCB2	220	NUCB2	uc009ygx.1
cg10389148	2.33723	0.0202937	0.854992	0.83436	-1.31057	6.67144e-06	4.36707e-05	0	GPR176	10512	GPR176	uc010uck.2
cg18983789	2.33592	0.0203006	0.976316	NA	NA	1.0715e-07	1.10241e-06	147143	LINC01164	164944	LINC01164	uc021qba.1
cg00819233	-2.35534	0.0203158	0.875418	0.889305	1.25193	1.08292e-06	8.80909e-06	421	DDR2	421	DDR2	uc001gcf.3
cg04001704	2.3345	0.020324	0.977111	0.975167	-1.86687	5.89848e-10	9.24399e-09	0	FAM109A	378	FAM109A	uc001tsc.3
cg19275745	-2.35453	0.0203243	0.910897	0.921335	1.15398	7.41349e-06	4.78509e-05	1038	GRK7	1038	GRK7	uc011bnd.2
cg24475517	2.33628	0.020331	0.914877	0.90002	-1.36075	3.13598e-06	2.25058e-05	0	CCDC93	34070	CCDC93	uc002tlj.3
cg16553083	-2.35581	0.0203325	0.941479	0.948837	1.37715	7.3664e-08	7.86119e-07	76078	WDR26	76078	WDR26	uc001hop.4
cg21282837	2.33489	0.0203359	0.938651	0.930561	-1.67173	1.95939e-08	2.3477e-07	0	PRKCZ	4353	PRKCZ	uc001ait.3
cg14380270	2.36529	0.0203382	0.0447718	0.029127	4.25268	9.5344e-62	9.71754e-59	26	SLFN11	26	SLFN11	uc002hjg.4
cg27470295	2.35967	0.0203412	0.0257748	0.0212625	2.13323	2.84004e-17	1.04645e-15	0	DDX60L	15	DDX60L	uc003irq.4
cg26338723	2.33337	0.0203419	NA	0.961605	NA	6.43052e-14	1.69526e-12	0	GFRA1	146834	GFRA1	uc001lci.3
cg05467523	-2.33656	0.0203473	0.0676348	0.0735695	-1.2446	1.74871e-05	0.000100882	109	SV2A	109	SV2A	uc001etg.3
cg03416601	2.33732	0.0203492	0.869169	0.847635	-1.10076	0.000126991	0.000544982	0	HSD17B2	63206	HSD17B2	uc002fgv.3
cg06841052	2.33505	0.0203513	0.94727	0.938124	-1.55296	1.47111e-07	1.47005e-06	0	PARD3	264650	PARD3	uc001ixs.1
cg26384430	-2.33601	0.0203535	0.096435	0.106228	-1.33009	4.985e-06	3.38789e-05	124	NPY2R	124	NPY2R	uc003ioq.3
cg10367214	2.35462	0.0203538	0.0312646	0.0280133	1.25409	1.0361e-06	8.4718e-06	0	GVQW2	110	CCDC28A	uc003qie.3
cg12091503	2.35606	0.0203602	0.0386426	0.0342174	1.507	3.4554e-09	4.76211e-08	168	FBXO15	168	FBXO15	uc002llf.2
cg03275461	-2.35307	0.0203627	0.629198	0.658554	1.04756	5.02325e-05	0.000249143	203633	FOXP1	290451	FOXP1	uc003dor.1
cg22444102	2.33614	0.0203636	0.877439	0.856212	-1.26745	1.25726e-05	7.57069e-05	0	ZNF516	31936	ZNF516	uc021ulp.1
cg26891661	-2.35252	0.0203652	0.856526	0.869266	0.976203	0.000163631	0.000673317	46	TMCC2	4944	TMCC2	uc001hcd.3
cg11395271	-2.35398	0.0203696	0.884078	0.89335	1.2012	2.99077e-06	2.15789e-05	0	USP39	3138	USP39	uc010fgn.2
cg13867248	2.35251	0.0203699	0.0920411	0.0774147	0.986756	0.000138113	0.00058458	0	ZBTB22	71	ZBTB22	uc003oeb.3
cg03005055	2.35622	0.0203833	0.0540756	0.0480711	1.61035	2.4815e-10	4.10593e-09	233	HSPA2	233	HSPA2	uc001xhk.4
cg22663124	2.35198	0.0203859	0.0483491	0.0415065	0.954853	0.000229342	0.000890992	0	ZDHHC5	0	ZDHHC5	uc001nkx.1
cg03761543	-2.35686	0.0203887	0.83318	0.850884	1.74583	6.02549e-12	1.25346e-10	0	ST6GALNAC5	66062	ST6GALNAC5	uc009wbw.3
cg00922301	-2.35196	0.0203909	0.911465	0.923361	0.966514	0.000190893	0.000764929	0	CLASRP	12296	ZNF296	uc002pao.3
cg20697771	-2.35496	0.0203917	0.90577	0.916813	1.42417	2.51191e-08	2.94621e-07	105709	CCND2	105709	CCND2	uc001qmo.3
cg16615014	2.35411	0.0203938	0.0622839	0.0527091	1.29322	4.59249e-07	4.09679e-06	6519	BTNL2	6519	BTNL2	uc003obg.1
cg23243608	-2.35263	0.0203963	0.68362	0.712949	1.0766	3.03441e-05	0.000162043	0	PIGZ	6034	NCBP2-AS2	uc003fxg.3
cg12487655	2.33513	0.0204049	0.851626	0.828427	-1.31241	6.49184e-06	4.26557e-05	10048	LIPM	10048	LIPM	uc009xtm.1
cg12761704	2.35224	0.0204052	NA	0.0157196	NA	0.000199197	0.000792312	0	HEATR1	229	HEATR1	uc001hyd.2
cg02604522	-2.35366	0.0204053	0.50274	0.547597	1.25739	9.68454e-07	7.97084e-06	0	WNT7B	37421	WNT7B	uc010haa.2
cg13640297	2.33467	0.0204056	NA	0.914012	NA	8.45036e-07	7.0619e-06	0	WDR27	2919	WDR27	uc003qwx.3
cg13503364	-2.35448	0.0204203	0.932004	0.939455	1.43491	1.95465e-08	2.34233e-07	0	NUSAP1	21626	NDUFAF1	uc001znx.3
cg26787915	-2.35143	0.0204389	0.889264	0.902091	1.02185	7.75972e-05	0.000360129	0	NCKAP1L	6335	PDE1B	uc001sgd.2
cg20066077	-2.33554	0.0204414	0.0452581	0.0496313	-1.10832	0.000114897	0.000502023	2127	PHYH	2127	PHYH	uc001imf.3
cg27118059	-2.33233	0.0204427	0.0129194	NA	NA	3.68123e-28	2.99467e-26	0	TIAM1	180	TIAM1	uc002yow.1
cg07695362	-2.35165	0.0204429	0.852886	0.865545	1.06402	3.78139e-05	0.00019559	0	KEAP1	245	KEAP1	uc002mop.1
cg15736726	-2.35789	0.020444	0.888321	0.91192	2.1794	5.62203e-18	2.21266e-16	846	IQCJ-SCHIP1	846	IQCJ-SCHIP1	uc003fcq.2
cg23277638	2.35258	0.0204453	0.023891	0.0212166	1.21047	2.49209e-06	1.83827e-05	0	APTR	38	RSBN1L	uc010ldt.1
cg07804658	-2.35297	0.020452	0.789489	0.816064	1.29003	4.91217e-07	4.35002e-06	34013	ST8SIA4	130361	ST8SIA4	uc003knk.3
cg04400030	2.35195	0.0204539	0.0620381	0.0544585	1.1401	9.61477e-06	6.0003e-05	95	SNX1	95	SNX1	uc010bgv.3
cg22521118	2.35154	0.0204631	NA	NA	NA	7.04009e-05	0.000331427	38	LARP4	38	LARP4	uc001rwm.3
cg22289831	2.35647	0.0204683	0.0780602	0.0662583	1.97331	5.99678e-15	1.77424e-13	0	SIM2	4717	SIM2	uc002yvp.3
cg00739608	-2.35043	0.0204719	0.94688	0.950779	0.968051	0.000186301	0.000749777	0	ACSF3	2875	ACSF3	uc031qxj.1
cg05266437	-2.3514	0.0204727	0.805805	0.822047	1.11066	1.65148e-05	9.60412e-05	0	CSF3R	9136	MRPS15	uc001cas.2
cg24771121	2.35075	0.0204738	0.0296167	0.0258312	1.01974	8.0377e-05	0.000370895	0	KDELC1	17	BIVM	uc001vps.3
cg15435932	-2.35686	0.0204945	0.91654	0.932184	2.1673	8.62345e-18	3.33399e-16	0	TMEM247	921	TMEM247	uc010yod.3
cg15851294	-2.35119	0.0204966	0.881157	0.896585	1.14824	8.25791e-06	5.25938e-05	0	CDK19	2823	CDK19	uc011eax.1
cg25875213	-2.33025	0.0204987	0.0258433	0.0292028	-2.88226	3.44067e-19	1.50996e-17	0	ZNF781	159	ZNF781	uc002ogy.2
cg19761304	-2.35254	0.0205025	0.515237	0.534757	1.37492	7.74509e-08	8.22633e-07	0	GDF1	9911	UPF1	uc002nkh.3
cg11089117	2.33061	0.0205045	0.901126	0.884436	-2.08978	8.28031e-12	1.69448e-10	0	FBXW7	12778	FBXW7	uc003ims.3
cg00698584	2.35522	0.0205068	0.0589417	0.0513149	1.86855	1.60469e-13	4.05152e-12	0	ABCB9	48	OGFOD2	uc001uds.1
cg05334239	2.34993	0.0205096	0.0344349	0.0313718	0.999752	0.000111814	0.00049079	242	CCDC32	242	CCDC32	uc001zly.3
cg24029994	-2.35038	0.02051	0.928332	0.935898	1.06552	3.68367e-05	0.000191272	0	BRSK2	405	BRSK2	uc009ycw.4
cg09236098	2.35042	0.0205117	NA	0.0230246	NA	0.000121148	0.000524541	0	DVL1	174	DVL1	uc001aer.4
cg26881997	-2.34967	0.0205245	0.708466	0.724703	1.00319	0.000105698	0.000468022	19041	MRPL36	20498	MRPL36	uc003jcx.4
cg11251232	2.35025	0.0205255	0.0331294	0.0302809	1.08971	2.4063e-05	0.000132882	0	CCDC18-AS1	26	CCDC18-AS1	uc001dpt.2
cg18094781	-2.33047	0.0205257	0.0918066	0.105819	-1.96742	8.90005e-11	1.57081e-09	0	RARB	322	RARB	uc003cdi.2
cg18800085	-2.35093	0.0205329	0.0317096	NA	NA	2.1158e-06	1.5908e-05	0	RCSD1	244	RCSD1	uc001gem.3
cg05611007	2.35754	0.0205637	0.0339778	NA	NA	9.24457e-27	6.91083e-25	0	NKIRAS2	124	NKIRAS2	uc002hyt.3
cg25475789	-2.33202	0.020574	0.0662728	0.102144	-1.30087	7.70287e-06	4.94997e-05	0	PKIB	90	PKIB	uc003pza.3
cg18689691	-2.34831	0.0205814	0.821169	0.834548	0.963774	0.000199343	0.000792769	0	POFUT2	4059	POFUT2	uc002zhb.3
cg02798066	2.35148	0.0205933	0.0301585	0.0257766	1.48675	5.67078e-09	7.52465e-08	684	LRIG1	684	LRIG1	uc003dmx.3
cg22382455	2.34856	0.0205959	0.0409353	0.0358615	1.03867	5.84468e-05	0.000283261	0	SNAP23	309	SNAP23	uc001zpz.2
cg07911953	2.34874	0.0205961	0.120811	0.105035	1.06584	3.66335e-05	0.00019036	0	ADK	240319	KAT6B	uc001jwm.2
cg02628923	-2.3565	0.0205982	0.90733	0.924682	2.58163	1.08532e-24	7.16042e-23	0	EEF1D	776	EEF1D	uc003yyp.2
cg14175330	2.33172	0.0206002	0.922287	0.902183	-1.26491	1.30439e-05	7.81869e-05	0	NACC2	37745	NACC2	uc004cgv.4
cg08347047	-2.33212	0.0206008	0.0479521	0.0546584	-1.18617	3.99179e-05	0.000205002	0	SPX	174	SPX	uc009ziv.1
cg10263682	-2.33186	0.0206054	0.0545326	0.0660925	-1.21929	2.50866e-05	0.000137665	0	SOX2-OT	15863	SOX2	uc003fkx.3
cg12182284	-2.34813	0.0206066	0.903448	0.916312	1.00671	9.97541e-05	0.00044555	714	CLTB	714	CLTB	uc003meh.4
cg15771244	-2.34996	0.0206152	0.893814	0.904951	1.30589	3.50983e-07	3.22041e-06	0	PKD2	11851	PKD2	uc003hre.3
cg02069008	-2.34883	0.0206229	0.946826	0.954137	1.15497	7.2766e-06	4.71053e-05	52821	JCAD	99580	JCAD	uc001iux.3
cg22666015	2.32941	0.0206262	0.893814	0.874456	-1.68793	1.47801e-08	1.81331e-07	0	INPP5D	56848	INPP5D	uc010zmo.2
cg14324341	-2.34959	0.0206316	0.895097	0.905458	1.2965	4.28501e-07	3.85078e-06	0	TTC17	8332	TTC17	uc001mxj.3
cg19499998	2.33231	0.0206317	NA	NA	NA	0.000146865	0.00061592	249	SLC22A2	249	SLC22A2	uc003qtf.3
cg20845659	2.34828	0.020641	0.0634731	0.0554843	1.12364	1.30313e-05	7.81298e-05	6695	TACC1	6695	TACC1	uc011lby.1
cg02789915	-2.3505	0.0206427	0.855562	0.881466	1.48084	6.5452e-09	8.57711e-08	0	GYG1	19213	GYG1	uc011bnp.2
cg12022102	-2.34891	0.0206473	0.854779	0.872647	1.23747	1.45284e-06	1.14156e-05	0	COL6A5	3666	COL6A5	uc010hti.2
cg09675538	2.34772	0.0206499	0.029496	0.0260756	1.06543	3.68947e-05	0.000191512	79	TPTE2P5	79	TPTE2P5	uc001uxp.2
cg07101466	-2.34689	0.0206634	0.937162	0.944312	0.982753	0.000147317	0.000617404	0	PRKD2	1896	PRKD2	uc010ekt.3
cg02459271	2.33051	0.0206661	0.98204	0.980523	-1.26186	1.36341e-05	8.12103e-05	0	HSPG2	17291	HSPG2	uc001bfi.3
cg00434991	2.32832	0.0206696	0.974023	0.96955	-1.77513	3.14984e-09	4.37671e-08	0	INPP5A	83132	INPP5A	uc001llq.3
cg09115225	-2.34971	0.020674	0.888032	0.904607	1.44816	1.43066e-08	1.7594e-07	0	LINC00423	73158	LINC00423	uc031qlb.1
cg14183013	2.34744	0.0206796	0.0374333	0.0334309	1.1085	1.71717e-05	9.92915e-05	78	ZMYND8	78	ZMYND8	uc002xss.2
cg26786253	-2.34689	0.0206836	0.96042	0.962861	1.03747	5.96479e-05	0.000288192	0	ZZEF1	5743	ZZEF1	uc002fxh.3
ch.6.90007516R	2.3455	0.0207189	0.0596528	NA	NA	0.000261626	0.000994385	9789	GABRR1	9789	GABRR1	uc031spe.1
cg20984085	-2.3279	0.0207232	0.0313101	0.0385344	-4.30966	1.88942e-34	2.23383e-32	11	ZNF582-AS1	11	ZNF582-AS1	uc002qna.2
cg25460158	-2.33019	0.0207247	0.138455	0.154841	-1.11915	9.94801e-05	0.000444518	761	SHOX2	761	SHOX2	uc003fbr.3
cg14220023	2.34809	0.0207272	0.0261445	0.0237335	1.34749	1.42522e-07	1.42886e-06	12317	ASB9P1	13941	ASB9P1	uc021svm.2
cg14579184	2.32955	0.0207287	0.898285	0.878498	-1.22365	2.35818e-05	0.000130619	0	TBCD	13934	TBCD	uc002kgd.3
cg04203084	2.35003	0.0207312	0.0269292	0.0240835	1.69333	2.63708e-11	5.03299e-10	33	QRICH1	33	QRICH1	uc003cvu.3
cg18252855	-2.34657	0.0207426	0.836242	0.851658	1.15554	7.19857e-06	4.66646e-05	0	NEDD9	41678	NEDD9	uc003mzv.2
cg16924010	2.32959	0.0207683	0.910335	0.883998	-1.08363	0.000159029	0.000658121	0	LINC00887	12433	LINC00887	uc003ftr.2
cg11643991	2.35063	0.02077	0.0569169	0.0446465	1.95585	1.04976e-14	3.02365e-13	0	CTNND1	39070	CTNND1	uc001nli.4
cg13208562	-2.32516	0.0207725	0.0481945	0.0540145	-2.85081	7.06307e-19	3.00379e-17	0	IFNAR2	1032	IFNAR2	uc002yrb.3
cg26123920	2.34624	0.0207804	0.0376201	0.0332151	1.21388	2.32918e-06	1.73249e-05	60	RND1	60	RND1	uc001rsn.3
cg05041073	-2.32661	0.0207856	0.0308266	0.0374087	-4.2164	2.09674e-33	2.31676e-31	8282	PPP1R1B	8282	PPP1R1B	uc002hrz.3
cg06988236	-2.32566	0.0207938	NA	0.0290423	NA	2.06864e-27	1.60832e-25	0	HCG18	50	HCG17	uc031snc.1
cg24492694	2.32526	0.0207989	0.964212	0.958144	-2.0353	2.40636e-11	4.6205e-10	0	KCNQ1	112938	KCNQ1	uc009ydp.2
cg00075768	2.34996	0.0208008	0.0327392	0.0279086	1.93786	1.85966e-14	5.20758e-13	0	HMGB1	24	HMGB1	uc001usx.3
cg10601476	-2.34621	0.0208143	0.886825	0.905433	1.30931	3.26314e-07	3.01544e-06	0	PITPNA	17070	PITPNA-AS1	uc021tne.1
cg14067541	-2.3447	0.0208165	0.745723	0.767785	1.0854	2.59792e-05	0.000141905	0	CPT1C	6640	CPT1C	uc010eni.1
cg08776109	2.34543	0.0208208	0.34074	0.325013	1.20749	2.64278e-06	1.93516e-05	0	HYAL2	3978	HYAL2	uc003czx.3
cg25116709	-2.32784	0.0208256	0.149787	0.163125	-1.20736	2.96837e-05	0.000159043	0	PRDM6	1101	PRDM6	uc003ktj.3
cg21156483	-2.34454	0.0208317	0.930866	NA	NA	1.54318e-05	9.04774e-05	0	CEP72	15712	CEP72	uc011clz.1
cg26644049	-2.34353	0.0208336	0.406931	0.428491	0.962086	0.00020472	0.000810661	9004	ZIM2	46929	PEG3-AS1	uc010ets.2
cg12239861	-2.3444	0.0208368	0.919263	0.928066	1.09716	2.10636e-05	0.000118628	0	LINC02085	23888	LINC02085	uc003dvr.1
cg14777131	-2.3433	0.0208427	0.914693	0.923109	0.953249	0.000235163	0.000909683	0	SIRT3	4347	SIRT3	uc001loj.4
cg07160630	-2.34331	0.0208447	0.0256876	0.0278705	0.960504	0.000209886	0.000827661	0	STYX	424	STYX	uc001xaa.3
cg13643138	-2.34283	0.0208722	0.726145	0.749952	0.964393	0.000197405	0.000786482	79333	LINC01532	90733	LINC01532	uc002nsc.1
cg14689146	2.34349	0.0208726	0.0578356	NA	NA	3.58634e-05	0.000187034	16810	TRIM27	16810	TRIM27	uc003nlr.3
cg06655349	2.32702	0.0208901	0.856491	0.840874	-1.14	7.51748e-05	0.000350731	0	S1PR2	8922	MIR4322	uc021uot.1
cg17761410	-2.34317	0.0208973	0.866101	0.879168	1.08295	2.71308e-05	0.000147323	0	CUL1	2667	CUL1	uc003wez.3
cg10436918	2.34546	0.020913	0.0350853	0.0302209	1.49229	4.95505e-09	6.6385e-08	0	ZDHHC6	17	ZDHHC6	uc001kzv.3
cg13133492	2.32597	0.0209137	0.843062	0.816865	-1.25478	1.5105e-05	8.87826e-05	0	ABLIM2	752	ABLIM2	uc003gki.3
cg11394276	-2.34205	0.0209155	0.843228	0.854531	0.969896	0.000180928	0.000731629	0	GPAM	32025	GPAM	uc001kzq.1
cg06861375	-2.3423	0.0209167	0.931704	0.940596	1.00888	9.62452e-05	0.000431968	0	ZNF697	24221	ZNF697	uc001ehy.1
cg21548340	2.32585	0.020917	0.836614	0.810907	-1.265	1.30266e-05	7.8107e-05	47149	MIR4686	47224	MIR4686	uc021qce.1
cg27406472	-2.34291	0.0209176	0.951439	0.961366	1.10088	1.97047e-05	0.000111931	0	SLC38A10	8960	SLC38A10	uc031reu.1
cg25492241	-2.32635	0.0209272	0.0163034	0.0180596	-1.13761	7.76373e-05	0.00036023	0	SCHIP1	660	IQCJ-SCHIP1	uc010hvz.1
cg23414759	2.32479	0.0209389	0.894575	0.873468	-1.40081	1.69369e-06	1.30598e-05	0	EXOC4	15362	EXOC4	uc003vrl.3
cg20177315	-2.32294	0.0209561	NA	0.0952819	NA	8.05813e-10	1.23631e-08	455	FGF3	455	FGF3	uc001oph.3
cg25885449	2.32239	0.0209572	0.981657	0.979666	-2.01723	3.41668e-11	6.42343e-10	0	KCNG2	14746	KCNG2	uc010xfl.2
cg11728143	-2.3412	0.0209679	0.842911	0.85987	0.988782	0.000133663	0.000568689	0	TBC1D7	3744	TBC1D7	uc003naj.3
cg03673694	-2.34142	0.0209688	0.90752	0.916658	1.02298	7.61362e-05	0.00035449	0	ELMO1	163	ELMO1	uc003tfj.2
cg18588441	-2.34175	0.0209701	0.843626	0.861917	1.0746	3.14279e-05	0.000166921	0	CHN1	53776	CHN1	uc002uji.3
cg14521777	-2.32534	0.0209728	0.844136	0.857575	-1.16912	5.05275e-05	0.00025041	0	VAV2	98679	VAV2	uc004cer.3
cg10607557	-2.34106	0.0209749	0.929598	0.936947	0.986662	0.000138323	0.000585364	0	ARSI	2424	ARSI	uc003lrv.2
cg13750350	-2.34095	0.0209791	0.898779	0.914646	0.982945	0.000146863	0.00061592	3244	PIAS4	3244	PIAS4	uc002lzg.3
cg06961313	-2.34111	0.0209917	0.931219	0.938789	1.03992	5.72234e-05	0.000278168	382	MR1	382	MR1	uc001goq.2
cg20258154	2.34194	0.0210063	0.0241696	0.0210905	1.20627	2.70699e-06	1.97581e-05	33	CIT	33	CIT	uc001txi.2
cg10027562	2.34874	0.0210203	0.0303233	0.0257298	2.65745	4.53661e-26	3.24016e-24	61	E2F3	61	E2F3	uc003ncz.2
cg05617027	-2.34005	0.0210317	0.937407	0.944754	0.994615	0.00012159	0.000526121	0	RBM47	67048	MIR4802	uc021xns.1
cg09196456	-2.3399	0.0210329	0.940511	0.944939	0.975804	0.000164677	0.000676773	0	NDUFS7	6986	NDUFS7	uc002lsh.3
cg08501622	2.34616	0.0210404	0.0581268	0.0475014	2.09247	1.15408e-16	4.01544e-15	245	ATOX1	245	ATOX1	uc003luk.3
cg07385832	2.34056	0.0210461	0.0317182	0.0280706	1.10952	1.68586e-05	9.77777e-05	0	POLR3B	35	POLR3B	uc001tlq.3
cg21219666	-2.34104	0.0210548	0.899466	0.906981	1.20672	2.68319e-06	1.96062e-05	0	DNAJC7	3073	DNAJC7	uc010wgb.2
cg12824796	-2.32073	0.021059	0.0447274	0.055089	-1.92862	1.85863e-10	3.13977e-09	6836	EBF3	6836	EBF3	uc001lki.2
cg13643509	-2.33979	0.0210592	0.883771	0.904458	1.0308	6.6769e-05	0.000316934	0	RPTOR	7579	RPTOR	uc002jyu.1
cg00033371	2.31994	0.0210627	0.98241	0.980567	-2.36597	2.97138e-14	8.14452e-13	0	UHRF1	12336	KDM4B	uc010xil.1
cg10010393	-2.32704	0.0210628	NA	NA	NA	0.00010186	0.00045344	11377	RIPK4	11377	RIPK4	uc002yzn.1
cg17978850	-2.33912	0.0210692	0.90429	0.910572	0.960787	0.00020895	0.00082475	0	TEX2	17158	TEX2	uc002jec.3
cg23632875	-2.32067	0.0210713	0.0355754	0.0482107	-1.86714	5.86864e-10	9.20142e-09	259	TCERG1L	259	TCERG1L	uc001lkp.3
cg00810836	2.3399	0.0210759	0.0390881	0.0304619	1.09323	2.26008e-05	0.000125949	92	DNM1L	92	DNM1L	uc010skf.1
cg06996254	-2.34012	0.0210787	0.89283	0.909615	1.13448	1.06712e-05	6.56554e-05	41697	AMIGO2	45593	PCED1B	uc001rpn.3
ch.7.1172609R	2.34056	0.0210824	0.0504744	NA	NA	1.92832e-06	1.4653e-05	0	GRB10	42597	GRB10	uc003tph.3
cg00594278	2.32316	0.0210883	0.738672	0.707195	-1.18099	4.28879e-05	0.00021782	677	GRAP2	677	GRAP2	uc003ayh.2
cg26939365	-2.33912	0.0210984	0.878685	0.895052	1.03921	5.79183e-05	0.000281045	0	ATP2A3	5930	ATP2A3	uc010ckn.2
cg24824245	-2.33874	0.0211038	0.936494	0.94154	0.999048	0.00011311	0.000495507	383	CMAS	383	CMAS	uc001rfm.4
cg04519918	2.33933	0.0211057	0.0608582	0.0523096	1.09008	2.39033e-05	0.000132177	229	ARL2BP	229	ARL2BP	uc010ccy.1
cg08899504	-2.33846	0.0211137	0.921203	0.92825	0.985373	0.00014123	0.000595696	0	KIF1B	71322	KIF1B	uc001aqy.3
cg08106066	2.32281	0.0211139	0.782384	0.75088	-1.1598	5.74236e-05	0.000278942	66758	ACOT11	66758	ACOT11	uc001cxj.2
cg24138463	-2.33864	0.0211141	0.916897	0.923285	1.0126	9.05042e-05	0.00041007	0	UNK	3933	UNK	uc002jpn.4
cg10666761	-2.33995	0.0211216	0.787033	0.809365	1.23069	1.66546e-06	1.28668e-05	0	PRTG	28869	PYGO1	uc002adf.1
cg13061886	-2.34082	0.0211262	0.85827	0.871587	1.38315	6.43472e-08	6.95864e-07	0	AGFG1	56041	AGFG1	uc002vpc.2
cg16546882	-2.33985	0.0211359	0.461253	0.479954	1.25618	9.92773e-07	8.15104e-06	88332	SEC61G	95331	SEC61G	uc003tqf.3
cg02442745	2.34119	0.0211382	0.0219299	0.0199508	1.48262	6.26851e-09	8.24254e-08	0	TMEM14A	58	TMEM14A	uc003pax.3
ch.15.46395492R	2.33942	0.0211414	NA	NA	NA	1.05776e-05	6.51567e-05	11924	SLC12A1	15420	DUT	uc001zws.3
cg25414597	2.32271	0.0211431	NA	0.978061	NA	9.4082e-05	0.000423717	0	T	9483	T	uc003qut.2
cg09550083	2.32258	0.0211475	0.85498	0.822515	-1.09142	0.000143597	0.000604159	0	MEIS1	5073	MEIS1	uc002sdw.1
cg08375941	-2.33803	0.021157	0.810464	0.834449	1.03943	5.76996e-05	0.000280076	359	GPR15	359	GPR15	uc011bgy.3
cg26109803	-2.34004	0.0211574	0.872803	0.883645	1.35136	1.30882e-07	1.32324e-06	12	WNT8B	12	WNT8B	uc001krb.3
cg00063649	2.34389	0.0211579	0.0243129	0.0214179	2.07569	2.04054e-16	6.95912e-15	0	C15orf61	175	C15orf61	uc002aqs.3
cg05683049	2.3379	0.0211594	0.149413	0.128445	1.02671	7.15317e-05	0.000336158	7	CDH10	7	CDH10	uc003jgr.2
cg01768446	-2.33836	0.0211602	0.938031	0.950794	1.09651	2.13104e-05	0.000119816	1866	MC1R	1866	MC1R	uc002fpe.4
cg20677240	2.34044	0.0211724	0.0471842	0.041098	1.46318	1.00099e-08	1.26726e-07	58	TRMT6	58	TRMT6	uc002wmh.1
cg13168437	2.33864	0.0211767	0.0501055	0.0432991	1.18652	3.9816e-06	2.77978e-05	0	EVI5	7096	EVI5	uc001dox.3
cg22711797	2.33902	0.0211806	0.0502476	0.0456968	1.25663	9.83626e-07	8.08333e-06	144	WDR19	144	WDR19	uc010ifl.1
cg00694851	-2.33747	0.0211919	0.941965	0.948817	1.05258	4.60796e-05	0.000231589	0	RBMS2	10774	BAZ2A	uc001slo.1
cg11788289	2.3425	0.0211938	0.0264344	NA	NA	2.58566e-14	7.14359e-13	46	LOC100130451	46	LOC100130451	uc021vwb.1
cg18971416	2.33929	0.0211941	0.0426459	0.0382493	1.34018	1.67322e-07	1.65145e-06	0	ENKUR	89	ENKUR	uc001isg.2
cg11967894	2.34109	0.0211959	0.0303664	NA	NA	6.61149e-11	1.19168e-09	165	ZNF585A	165	ZNF585A	uc002ofn.1
cg13072943	2.32042	0.0212008	0.881137	0.860007	-1.31538	6.21078e-06	4.1037e-05	0	RPS6KA2	29413	RPS6KA2	uc003qvb.1
cg01382938	-2.33871	0.0212152	0.130122	0.138307	1.30937	3.2586e-07	3.01139e-06	886	ITIH5	886	ITIH5	uc021pmv.1
cg15980833	-2.33883	0.0212201	0.897085	0.905947	1.34344	1.55791e-07	1.54954e-06	0	DCAF17	2260	METTL8	uc010zdo.2
cg15839642	-2.33789	0.0212244	0.869978	0.880961	1.20615	2.7135e-06	1.9791e-05	0	ZNF608	43936	ZNF608	uc003ktq.1
cg24217726	-2.33885	0.0212245	0.890565	0.90355	1.3604	1.07125e-07	1.10221e-06	0	ASB14	57	ASB14	uc003dip.1
cg11780327	2.34057	0.0212273	0.027841	0.0253478	1.66719	5.40968e-11	9.87102e-10	0	RNF44	31	RNF44	uc003mek.1
cg08897688	2.32084	0.021235	0.881335	NA	NA	0.000109171	0.00048084	238	GSG1	238	GSG1	uc001rbn.3
cg14228460	2.32061	0.0212354	0.882595	0.867586	-1.15748	5.92727e-05	0.000286692	0	PRUNE2	3310	PRUNE2	uc011lsk.2
cg04138758	2.32112	0.0212371	0.056509	0.0478998	-1.06133	0.000212346	0.000835766	4283	CES4A	13526	CES4A	uc002eqx.3
cg16051954	2.32029	0.0212398	0.892791	NA	NA	3.40921e-05	0.000179028	0	COQ8A	11913	COQ8A	uc010pvp.1
cg18223896	-2.33613	0.0212442	0.91863	0.927216	0.997396	0.000116202	0.000506799	0	EML5	4123	EML5	uc001xxd.3
cg18030218	2.3368	0.0212458	0.0191344	0.0169543	1.10066	1.97839e-05	0.000112333	0	PSMD8	322	PSMD8	uc002oii.4
cg09194436	2.33845	0.0212599	0.0369944	0.0327482	1.40167	4.22302e-08	4.72952e-07	0	LIN52	18	LIN52	uc010asb.2
ch.20.50358104F	2.33781	0.021262	0.0468005	NA	NA	2.87422e-07	2.69095e-06	116172	ZFP64	116172	ZFP64	uc002xwk.3
cg09027725	-2.33559	0.0212657	0.714636	0.739488	0.977258	0.000160893	0.000664208	0	COX4I2	354	COX4I2	uc002wwj.1
cg09353705	2.33815	0.0212739	0.133951	0.0989301	1.39456	4.96698e-08	5.48716e-07	0	KANK4	23235	KANK4	uc001dah.4
cg16414691	-2.33852	0.0212741	0.632188	0.694872	1.45842	1.12139e-08	1.40683e-07	0	DCBLD2	82540	ST3GAL6	uc003dtc.4
cg02849937	-2.33737	0.0212743	NA	0.934892	NA	4.41665e-06	3.04664e-05	0	C7orf13	1053	C7orf13	uc003wmm.3
cg08212772	2.31873	0.0212825	0.978861	0.976408	-1.35761	3.28955e-06	2.34892e-05	0	ARHGEF40	10723	NDRG2	uc010tll.2
cg09061454	-2.33531	0.021289	0.975892	NA	NA	0.000103852	0.000461123	0	ZNF668	1048	ZNF668	uc010cag.2
cg05949667	2.31917	0.0212928	0.924419	0.912981	-1.23224	2.0871e-05	0.000117685	0	ACAD8	61	ACAD8	uc010scr.1
cg05254098	2.33585	0.0212941	0.0304412	0.0274238	1.09217	2.30309e-05	0.000128012	10	MKNK2	10	MKNK2	uc002lur.2
cg26179022	2.33495	0.0212983	0.0784275	0.0720439	0.971757	0.000175654	0.00071367	0	MAX	63	MAX	uc031qpb.1
cg14999716	2.31839	0.021304	0.918093	0.901278	-1.34696	3.86622e-06	2.70877e-05	0	HCFC2	19712	HCFC2	uc001tkj.4
cg17104824	2.31898	0.0213144	0.884961	0.85618	-1.19375	3.59168e-05	0.000187258	70	MIR10B	70	MIR10B	uc010zey.2
cg23074601	2.3152	0.0213181	0.982348	0.980254	-2.57749	3.18283e-16	1.06661e-14	0	PTPRN2	338470	LOC100506585	uc003wns.3
cg22617878	2.31508	0.0213238	0.976641	0.973476	-2.6948	2.38616e-17	8.85471e-16	0	ATP2B2	19061	MIR885	uc021wta.1
cg14376289	-2.33507	0.0213267	0.906081	0.914651	1.06629	3.63486e-05	0.000189175	17510	ETS1	17510	ETS1	uc001qej.2
cg15229496	2.31879	0.0213302	0.781763	0.760897	-1.17576	4.61057e-05	0.000231701	4186	ZBTB7C	4186	ZBTB7C	uc010dnw.3
cg15414924	-2.33904	0.0213308	0.795507	0.813673	1.74077	6.96094e-12	1.43526e-10	4094	BRMS1L	4094	BRMS1L	uc010tpx.1
cg04336836	-2.31889	0.0213382	0.0803472	0.0885413	-1.13066	8.52567e-05	0.000390073	299	HDGFL3	299	HDGFL3	uc002bjs.2
cg01466678	-2.31508	0.0213421	0.0275972	0.0320215	-2.20292	8.6141e-13	1.99223e-11	152	NDRG4	152	NDRG4	uc002enk.3
cg13728299	-2.33624	0.0213446	0.860058	0.875721	1.29623	4.3093e-07	3.87104e-06	0	KIR2DS4	130	KIR2DL1	uc002qhb.1
cg13938035	-2.33422	0.0213447	0.929843	NA	NA	0.00012106	0.000524222	0	RGS3	2518	RGS3	uc004bhz.4
cg14018797	-2.33381	0.0213528	0.884901	0.90181	0.951218	0.000242736	0.000933904	5644	MAD1L1	34105	MIR4655	uc021zyt.1
cg06296503	-2.31898	0.0213544	0.038768	0.0467133	-1.06336	0.000206866	0.000817865	725	TCF21	7141	TCF21	uc003qei.4
cg10530767	2.31694	0.021355	0.828502	0.792705	-1.46431	6.22929e-07	5.38061e-06	0	TSPOAP1-AS1	348	MIR142	uc010wnu.1
cg21618455	2.3188	0.0213636	0.872916	0.851866	-1.06582	0.000200398	0.000796177	0	KALRN	98241	MIR5002	uc031sbn.1
cg10512742	-2.33943	0.0213665	0.902785	0.914477	1.95102	1.22476e-14	3.49704e-13	0	MCM6	4618	MCM6	uc002tuw.4
cg14463129	-2.33567	0.0213703	0.893098	0.899889	1.28198	5.8171e-07	5.06042e-06	0	RDH11	3470	VTI1B	uc001xjt.3
cg10354244	-2.31708	0.021372	0.240083	0.256179	-1.36414	2.97792e-06	2.14967e-05	140	APCDD1L	140	APCDD1L	uc002xze.1
cg07615572	-2.33361	0.0213735	0.934713	0.941712	0.977271	0.000160859	0.000664145	0	POLR2A	18190	POLR2A	uc002ghe.3
cg23558158	2.33723	0.021384	0.0231101	0.020333	1.58706	4.56115e-10	7.26107e-09	0	ATG9A	188	ATG9A	uc002vke.1
cg15175608	-2.33608	0.0213896	0.898091	0.911573	1.40624	3.80225e-08	4.3012e-07	1431	PITPNM2	1431	PITPNM2	uc001uek.1
cg13565461	-2.33469	0.0214024	0.847499	0.860725	1.22085	2.02784e-06	1.53167e-05	0	MPLKIP	1728	MPLKIP	uc003thl.4
cg18024801	2.334	0.0214125	0.0333158	0.029038	1.14169	9.33415e-06	5.84967e-05	8	MRS2	8	MRS2	uc003nea.3
cg19438912	-2.33339	0.0214139	0.760654	0.773005	1.05493	4.42578e-05	0.00022372	0	U2AF2	9923	EPN1	uc002qlv.3
cg11508429	2.31793	0.0214147	0.856313	0.845431	-1.05799	0.000221658	0.00086569	0	SGMS1	9598	SGMS1	uc009xou.1
cg12388775	-2.33309	0.0214245	0.888868	0.898513	1.03901	5.8111e-05	0.00028188	0	PABPC4	4527	SNORA55	uc001cdo.1
cg21903221	2.3139	0.0214288	0.953651	0.942778	-1.99177	5.58314e-11	1.01589e-09	0	PACS2	12937	TEX22	uc001yqw.3
cg10059178	2.31475	0.0214295	0.976755	0.974539	-1.68389	1.58585e-08	1.9349e-07	0	EPPK1	3758	EPPK1	uc003zaa.1
cg05188358	2.31419	0.0214296	0.966642	0.963934	-1.86821	5.75347e-10	9.0335e-09	0	MMP17	774	MMP17	uc001ujd.1
cg11234013	2.31657	0.0214325	0.84751	0.822499	-1.24624	1.70805e-05	9.88608e-05	0	BDNF-AS	9375	LINC00678	uc009yjc.2
cg26449787	-2.31555	0.0214378	0.0713745	0.079024	-1.4412	8.99486e-07	7.46313e-06	0	EYA4	350	EYA4	uc011ecq.2
cg04011206	-2.33356	0.021438	0.0879367	0.095564	1.14668	8.50271e-06	5.39534e-05	0	ZNF516	3024	ZNF516	uc021ulp.1
cg02556526	-2.33266	0.0214419	0.937416	0.943546	1.02236	7.69305e-05	0.000357484	0	SETD1B	23314	SETD1B	uc021rfg.1
cg12306213	-2.31738	0.0214453	0.0551471	0.0606613	-1.05635	0.000226381	0.000881246	35	B3GAT2	35	B3GAT2	uc003pfv.3
cg02802916	-2.33283	0.0214524	0.910859	0.92299	1.07578	3.07838e-05	0.00016405	0	CAMSAP1	63289	KCNT1	uc004cgo.1
cg16423638	-2.33209	0.0214609	0.889168	0.905027	0.989729	0.000131629	0.000561483	0	CREBBP	28245	TRAP1	uc002cvt.4
cg14007090	2.31647	0.0214741	0.891496	0.863364	-1.12569	9.1139e-05	0.000412329	0	LAMA5	7395	MIR4758	uc021wfx.2
cg21615765	2.33381	0.0214766	0.0528752	0.0471297	1.29653	4.28267e-07	3.84907e-06	9	MRPL4	9	MRPL4	uc002mnm.3
cg26762873	-2.33352	0.0214826	0.856213	0.876045	1.26791	7.79679e-07	6.57208e-06	0	TRIM5	866	OR52E8	uc010qzr.2
cg04708313	-2.33569	0.0214837	0.899813	0.911619	1.64096	1.09984e-10	1.91731e-09	0	GPC6	68408	GPC6-AS2	uc031qmw.1
cg19106945	2.33368	0.0214954	0.135913	0.118232	1.33135	2.02858e-07	1.96544e-06	0	PCDHA1	807	PCDHA6	uc011dab.2
cg17956832	-2.33182	0.0215144	0.767113	0.781398	1.09552	2.1693e-05	0.000121658	0	OSBPL7	537	OSBPL7	uc002ilw.1
cg25556101	2.33252	0.0215183	0.0318161	0.0276399	1.21315	2.36338e-06	1.75448e-05	0	RPS19BP1	93	RPS19BP1	uc003ayb.3
cg25235397	-2.31326	0.0215299	0.0152556	NA	NA	7.0306e-08	7.53763e-07	0	UTS2B	365	CCDC50	uc003fsv.3
ch.13.29539842F	2.33229	0.021543	0.0507131	NA	NA	9.40272e-07	7.76592e-06	117216	LINC00544	131173	LINC00544	uc010aav.3
cg03889013	2.31422	0.0215488	0.791782	0.747096	-1.29795	8.04326e-06	5.14132e-05	0	STK32C	1865	STK32C	uc010quu.1
cg05847960	2.33775	0.0215606	0.0991212	0.0795871	2.39618	1.81768e-21	9.55967e-20	0	SNAP25-AS1	46701	SNAP25	uc002wnq.2
cg06522833	2.31367	0.0215636	0.881923	0.860787	-1.35687	3.32665e-06	2.37301e-05	0	NAA15	12888	NDUFC1	uc021xsa.1
cg01800061	2.31075	0.0215664	0.897662	0.886246	-2.55742	4.93241e-16	1.62136e-14	254	MIR526B	254	MIR526B	uc021uzt.1
cg19106168	-2.33699	0.0215722	0.897286	0.913711	2.25773	3.34336e-19	1.46944e-17	0	BFSP2	64044	BFSP2	uc003epn.1
cg03639429	2.31441	0.0215748	0.756695	0.733724	-1.17192	4.86148e-05	0.000242278	16412	EGFR	16412	EGFR	uc003tqh.3
cg26734579	-2.33262	0.0215756	0.788401	0.82768	1.39811	4.58134e-08	5.09701e-07	0	CDC37	4616	MIR1181	uc021uov.1
cg27131821	2.31325	0.0215757	0.387886	0.369405	-1.40262	1.64675e-06	1.2745e-05	212	IL2RA	212	IL2RA	uc001iiz.2
cg06821789	-2.32971	0.0215786	0.904664	0.914101	0.956387	0.0002239	0.000873313	0	ETFRF1	3709	ETFRF1	uc001rgn.3
cg24518017	-2.32965	0.0215789	0.819567	0.835479	0.948578	0.000252917	0.000966364	0	ELAVL4	622	ELAVL4	uc001csb.2
cg05261824	2.31392	0.0216008	0.904977	0.891442	-1.17718	4.52126e-05	0.000227864	1750	ZNF165	1750	ZNF165	uc021yro.1
cg14598306	2.33216	0.0216149	0.038822	0.0325433	1.44156	1.67187e-08	2.03022e-07	0	DACT3-AS1	156	DACT3	uc010ekq.3
cg16095464	-2.32948	0.0216157	0.788831	0.810495	1.0222	7.71393e-05	0.000358258	0	SOX5	125008	SOX5	uc010siv.3
cg21568286	2.32949	0.0216172	0.0153144	NA	NA	6.44994e-05	0.000307969	0	TRIM27	655	TRIM27	uc003nlr.3
cg12418173	-2.33527	0.0216199	0.877589	0.889075	2.06078	3.37294e-16	1.12691e-14	0	PCBD2	16366	MIR4461	uc021ydt.1
cg04209911	-2.31001	0.0216218	0.0368044	0.0421207	-2.24467	3.67962e-13	8.91342e-12	486	BRINP2	486	BRINP2	uc001glf.3
cg19859270	-2.32945	0.0216244	0.853444	0.877725	1.04057	5.659e-05	0.000275595	0	GPR15	550	GPR15	uc011bgy.3
cg12082325	2.33262	0.0216252	NA	0.0213726	NA	1.28434e-08	1.59424e-07	0	PIN1	25	PIN1	uc002mmk.2
cg13502514	-2.32948	0.0216257	0.938637	0.945183	1.04833	4.95738e-05	0.000246351	0	TRAF2	4132	MIR4479	uc022bpw.1
cg11957331	-2.31211	0.0216349	0.0397254	0.0453913	-1.4216	1.2246e-06	9.82017e-06	0	TMEM145	1603	MEGF8	uc002otl.4
cg26314534	-2.32911	0.0216356	0.9459	NA	NA	6.61623e-05	0.000314459	0	KDM6B	1172	TMEM88	uc002giy.3
cg08179771	2.3326	0.0216402	0.0830574	0.0709446	1.59997	3.2582e-10	5.29863e-09	204	ZSWIM1	204	ZSWIM1	uc010ghi.3
cg17254273	-2.33013	0.0216424	0.900761	0.911719	1.19438	3.4173e-06	2.42859e-05	965	NEB	965	NEB	uc002txu.3
cg16048568	-2.30937	0.0216454	0.050129	0.0570887	-2.50186	1.6452e-15	5.14754e-14	0	NR2F2	582	NR2F2	uc010urj.2
cg03183345	-2.30957	0.0216498	0.0778446	0.0829441	-2.2022	8.73975e-13	2.02024e-11	256	TBRG1	256	TBRG1	uc001qaj.4
cg00025823	-2.32856	0.0216665	0.553638	0.575228	1.0217	7.77873e-05	0.000360823	0	CRHR1	2223	CRHR1	uc021tyu.1
cg15180357	2.33111	0.0216736	0.055841	0.0490516	1.44563	1.51892e-08	1.85977e-07	193	PCF11	193	PCF11	uc010rsu.1
cg01439366	2.32925	0.0216829	0.051717	0.0464294	1.17143	5.32286e-06	3.58719e-05	154	RBCK1	154	RBCK1	uc002wdo.3
cg03937440	2.31226	0.021698	0.844971	0.831634	-1.16309	5.4892e-05	0.000268642	0	LAMA2	370940	ARHGAP18	uc003qbr.3
cg13433446	2.33408	0.0217028	0.0249867	0.0214728	2.1341	2.75515e-17	1.01708e-15	29137	MAPKAP1	62364	GAPVD1	uc004bpt.3
cg04955303	2.329	0.0217072	0.0512547	0.0452437	1.20086	3.01095e-06	2.17078e-05	0	MEA1	56	PPP2R5D	uc003oth.4
cg02234653	-2.33285	0.0217141	0.789972	0.84987	1.91027	4.42653e-14	1.18941e-12	0	AP1S3	77237	AP1S3	uc002vnn.3
cg07302959	2.31034	0.0217516	0.885418	0.872272	-1.3541	3.46959e-06	2.46102e-05	0	FAM133B	21065	FAM133B	uc003umb.3
cg07280582	-2.32692	0.0217517	0.812892	0.82752	1.00775	9.80574e-05	0.000438957	0	PCBP2	1115	PCBP2	uc001sdg.1
cg07985890	2.33444	0.0217632	0.0521098	0.044239	2.50511	2.46424e-23	1.48543e-21	0	NEAT1	729	NEAT1	uc010rog.2
cg20877811	-2.32657	0.0217686	0.841159	0.855269	1.00089	0.000109751	0.00048305	177	ATP2A1	177	ATP2A1	uc002drn.1
cg10695831	-2.30979	0.0217764	0.0742775	0.0796542	-1.37752	2.42649e-06	1.79527e-05	4074	MIR137HG	4074	MIR137HG	uc001drx.2
cg05135549	-2.30821	0.0217806	0.0710117	0.0810681	-1.77086	3.40132e-09	4.6956e-08	0	CECR2	9850	CECR2	uc010gqv.1
cg15273468	2.32746	0.0217831	0.0552542	0.0491655	1.17598	4.87862e-06	3.32367e-05	4256	HHEX	9983	HHEX	uc001kid.3
cg27565555	2.33011	0.0217897	0.0355201	0.0309551	1.64179	1.07543e-10	1.87882e-09	0	BMP7	2042	BMP7	uc010gip.1
cg08348990	-2.33038	0.0217907	0.707775	0.770681	1.69587	2.45833e-11	4.71263e-10	0	IRS2	13077	IRS2	uc001vqv.3
cg14203118	-2.31041	0.0217923	0.0149888	0.0173635	-1.19489	3.53532e-05	0.000184748	0	TIGD5	818	TIGD5	uc003yyx.2
cg09563060	-2.32754	0.0217962	0.906205	0.918101	1.2251	1.86308e-06	1.42109e-05	244420	MAP3K1	244420	MAP3K1	uc003jqw.4
cg04171808	-2.32708	0.0217991	0.679847	0.735304	1.16219	6.34783e-06	4.18381e-05	0	CD44	22943	CD44	uc010res.2
cg11816345	-2.30792	0.0217992	0.0959802	0.106527	-1.75827	4.26298e-09	5.77854e-08	0	MAP3K3	953	MAP3K3	uc002jbf.3
cg17589890	2.30678	0.0218102	0.961224	0.954978	-2.166	1.81512e-12	4.03784e-11	0	KCNH1	244277	HHAT	uc001hia.4
cg04872557	-2.30793	0.0218198	0.0499558	0.0578228	-1.64559	3.07781e-08	3.54432e-07	33	ACADM	33	ACADM	uc010orc.1
cg21608489	2.32742	0.021821	0.12539	0.109863	1.27829	6.28289e-07	5.41937e-06	0	LOC100505622	355	LOC100505622	uc002oss.3
cg17437086	-2.3265	0.021823	0.909677	0.918252	1.13818	9.96382e-06	6.18375e-05	0	LPCAT1	6633	LPCAT1	uc003jcl.3
cg08457178	-2.3084	0.0218386	0.0480107	0.0541091	-1.44104	9.017e-07	7.47912e-06	0	IER3	689	IER3	uc003nrn.3
cg07384165	2.32746	0.0218523	0.0667743	0.0574374	1.37728	7.34595e-08	7.84032e-07	1876	CENPS-CORT	1876	CENPS-CORT	uc001arf.3
cg03242453	-2.32555	0.0218558	0.921704	0.933421	1.0836	2.6821e-05	0.000145869	0	CACTIN	2709	CACTIN	uc010dtn.3
cg24998197	2.30938	0.0218588	0.800008	0.775769	-1.16667	5.22591e-05	0.000257717	165806	TOX	165806	TOX	uc003xtw.1
cg04810656	2.30576	0.0218597	0.889279	0.873262	-2.27306	2.0539e-13	5.12658e-12	0	ESYT3	43344	ESYT3	uc010hug.2
cg00049440	2.32488	0.0218608	0.145964	0.128564	0.997429	0.000116141	0.00050657	0	KLF9	2928	KLF9	uc004aht.3
cg14587524	-2.30729	0.0218621	0.0391095	0.0540914	-1.61526	5.16835e-08	5.68978e-07	45	ZNF781	45	ZNF781	uc002ogy.2
cg01066808	-2.32453	0.0218758	0.873497	0.887765	0.986072	0.000139646	0.000589925	0	PRKG2	6014	PRKG2	uc003hmh.2
cg22767754	2.3087	0.0218835	0.849821	0.817893	-1.21288	2.7464e-05	0.000148791	0	NIPAL1	20079	NIPAL1	uc003gxw.3
cg03557633	-2.3256	0.0218898	0.763059	0.784489	1.18585	4.03306e-06	2.81196e-05	31686	CTDP1	31686	CTDP1	uc002lnh.2
cg05882781	2.32457	0.021893	0.069934	0.0613088	1.03781	5.93123e-05	0.00028682	445	ARID5B	445	ARID5B	uc010qil.2
cg04879240	2.30938	0.021896	0.901269	0.893395	-1.04938	0.000247508	0.000949029	0	GSG1	11499	GSG1	uc001rbj.3
cg25496467	-2.32749	0.0219109	0.926164	0.9337	1.56535	7.98127e-10	1.22557e-08	0	SSH1	302	SSH1	uc010sxg.2
cg09703789	2.32693	0.0219283	0.0490243	0.0428243	1.52171	2.40096e-09	3.40797e-08	0	TUBE1	250	FAM229B	uc003pvs.3
cg03207661	-2.32332	0.0219345	0.925553	0.935697	0.963656	0.000199714	0.000793904	0	LOC100499194	98	LINC01191	uc002tkz.2
cg18396626	2.30815	0.0219373	0.857936	0.840691	-1.13843	7.67851e-05	0.000356939	53806	LINC00424	59170	LINC00424	uc031qkr.1
cg25090742	-2.3257	0.0219375	0.965524	0.967863	1.34074	1.65287e-07	1.63328e-06	3358	MRPL36	4815	MRPL36	uc003jcx.4
cg25683549	2.32692	0.0219389	NA	0.028079	NA	1.29897e-08	1.61069e-07	61	MTX2	61	MTX2	uc002ukw.3
cg25038283	-2.30419	0.0219542	0.0288371	NA	NA	4.74174e-22	2.61314e-20	0	MYO5A	685	MYO5A	uc002abx.3
cg25916796	2.32409	0.0219561	0.0345629	0.0310421	1.13683	1.02164e-05	6.31752e-05	0	LINC01135	31410	LINC01135	uc001czf.2
cg00486101	2.32551	0.0219564	0.0523013	0.0468062	1.36499	9.6731e-08	1.00572e-06	187	TPRN	187	TPRN	uc004clt.3
cg07384589	2.30557	0.0219596	0.897111	0.885366	-1.61682	5.03335e-08	5.55254e-07	0	DPEP1	4335	DPEP1	uc002fns.4
cg19266276	2.30723	0.0219628	0.75319	0.723611	-1.22656	2.26261e-05	0.000126074	25586	RGCC	39057	RGCC	uc001uyi.2
cg18642369	2.30514	0.0219744	0.801117	0.77133	-1.66426	2.23041e-08	2.6419e-07	0	DOCK9	16740	DOCK9	uc001vnv.1
cg18675600	-2.32283	0.0219833	0.825202	0.847703	1.02037	7.95405e-05	0.000367714	0	PTP4A3	233	PTP4A3	uc003ywg.1
cg10220156	2.32232	0.021991	0.0238079	0.0215692	0.965324	0.000194521	0.000777043	0	KIF13B	121	KIF13B	uc003xhh.4
cg10826197	-2.30367	0.0219932	0.0197352	0.0239871	-3.37361	3.13606e-24	2.01578e-22	154361	EFCAB1	178880	EFCAB1	uc003xqn.3
cg22127848	2.30521	0.0219966	0.908195	0.895348	-1.5399	1.82563e-07	1.78666e-06	2938	PRKCA	2938	PRKCA	uc002jfo.1
cg20453394	-2.30721	0.0219998	0.0543212	0.0683676	-1.10889	0.00011403	0.000498882	591	HTR1A	2835	HTR1A	uc011cqt.3
cg05560712	-2.32288	0.022002	0.910731	0.916893	1.0783	2.94495e-05	0.000157955	0	RABEP2	5583	RABEP2	uc002drq.3
cg08934319	-2.32369	0.0220192	0.637184	0.670527	1.25132	1.09662e-06	8.90668e-06	0	ROBO1	106084	ROBO1	uc003dqb.2
cg07922521	2.30595	0.0220246	0.885439	0.863394	-1.26414	1.31916e-05	7.89358e-05	3431	SLAIN2	47118	SLAIN2	uc003gyb.1
cg03657485	2.32227	0.0220257	0.0268522	0.0242798	1.05025	4.79625e-05	0.000239626	0	PSMG2	21	PSMG2	uc002krj.2
cg13548833	-2.32182	0.022029	0.807128	0.823096	0.992198	0.000126463	0.000543136	0	PKN3	4667	PKN3	uc004bvw.3
cg19102938	-2.30322	0.02203	0.0967049	0.136143	-2.00116	4.6602e-11	8.5758e-10	0	TOP1MT	148	TOP1MT	uc003yxz.4
cg20312971	2.32639	0.022044	0.109997	0.0969906	1.81027	9.25643e-13	2.13023e-11	0	NRXN3	1097	NRXN3	uc001xup.3
cg13432451	-2.30249	0.0220441	0.0550802	0.0611824	-2.30493	1.06281e-13	2.73398e-12	0	KCNJ2	27	KCNJ2	uc002jir.3
cg18651347	2.30664	0.0220459	0.866028	0.847129	-1.06638	0.00019895	0.000791488	0	AUTS2	128614	AUTS2	uc011keg.2
cg13276502	2.30631	0.022051	0.887725	0.872339	-1.10882	0.000114139	0.000499276	1635	SOX4	6512	SOX4	uc003ndi.3
cg05876635	2.33323	0.0220594	0.0368108	0.0250265	4.4674	2.70215e-67	4.20355e-64	0	ZNF713	233	ZNF713	uc003tra.2
cg09583957	-2.32211	0.0220634	0.841353	0.859402	1.128	1.20279e-05	7.28702e-05	0	GNAS	278	GNAS	uc002xzv.3
cg14166459	-2.32313	0.0220658	0.893727	0.904504	1.29593	4.33686e-07	3.89304e-06	0	RASA3	19296	RASA3	uc010aha.1
cg18251767	-2.32793	0.0220684	0.739831	0.76143	2.24933	4.54538e-19	1.96971e-17	0	C6orf47	1457	C6orf47	uc003nvm.1
cg13747275	2.30567	0.0220693	0.671399	0.606661	-1.16782	5.14395e-05	0.000254227	0	BTBD2	1653	BTBD2	uc002luo.1
cg10012640	2.32175	0.0220694	0.0262797	0.0236588	1.08909	2.43285e-05	0.000134114	0	TGFBR3	618	TGFBR3	uc001doh.3
cg16567290	-2.32167	0.0220948	0.336118	0.380622	1.14759	8.35942e-06	5.31507e-05	122	SLC26A10	122	SLC26A10	uc001spe.3
cg09556447	2.30563	0.0220997	0.903716	0.884395	-1.0769	0.000173606	0.000706723	0	PI16	2125	PI16	uc011dts.1
cg00348647	-2.32277	0.0221049	0.737472	0.762508	1.35206	1.2886e-07	1.30496e-06	136421	LOC650226	161092	LOC650226	uc022adx.1
cg08995327	-2.32244	0.0221051	0.860545	0.873497	1.29849	4.10805e-07	3.71055e-06	330144	CDH5	330144	CDH5	uc002eom.4
cg05378609	2.30205	0.0221096	0.975432	0.97125	-1.90542	2.87551e-10	4.71345e-09	44	CYBA	4649	IL17C	uc002fla.3
cg08011170	2.32077	0.0221103	0.0438706	0.0396343	1.05222	4.63708e-05	0.000232881	11	ELAC2	11	ELAC2	uc002gnz.4
cg06648709	-2.32125	0.0221112	0.904625	0.911607	1.12738	1.21671e-05	7.36055e-05	0	GLB1L3	324	GLB1L3	uc001qho.4
cg11957777	-2.32846	0.0221143	0.883943	0.91116	2.61458	2.75806e-25	1.88196e-23	0	ERCC3	33325	ERCC3	uc002toe.1
cg06939115	2.32287	0.0221177	0.0241009	0.0205874	1.40813	3.64105e-08	4.13361e-07	198	DNAJA2	198	DNAJA2	uc002eeo.2
cg13060531	-2.32255	0.0221197	0.805137	0.823586	1.35948	1.09347e-07	1.12293e-06	1264	TTLL7	1264	TTLL7	uc001djc.3
cg24744500	-2.32552	0.0221225	0.938832	0.946349	1.92144	3.12104e-14	8.54024e-13	0	PIK3CG	2807	PIK3CG	uc003vdw.3
cg21279326	-2.31992	0.0221226	0.88636	0.899864	0.957537	0.000219897	0.000860064	0	FAM129A	47779	EDEM3	uc010pok.2
cg07622575	-2.32439	0.0221228	0.831809	0.900854	1.69685	2.39238e-11	4.59565e-10	3243	ROCK2	3243	ROCK2	uc002rbd.1
cg05147244	-2.30223	0.0221241	0.0239479	0.0300162	-3.98401	8.0084e-31	7.57454e-29	79	TCFL5	79	TCFL5	uc002ydp.3
cg07191393	-2.3009	0.0221258	0.0459031	0.0504519	-2.54581	6.34942e-16	2.06685e-14	0	C18orf65	585	C18orf65	uc031rir.1
cg17448192	2.30362	0.0221276	0.836686	0.806847	-1.37376	2.57044e-06	1.88843e-05	0	ST6GAL1	20842	ST6GAL1	uc003frd.3
cg16566899	2.302	0.0221398	0.967303	0.960628	-1.73718	6.20799e-09	8.17188e-08	0	LRP1	8903	MIR1228	uc021qzh.1
cg04609694	2.30178	0.022146	0.910679	0.900934	-1.77255	3.29962e-09	4.56623e-08	2120	SLC29A1	9892	HSP90AB1	uc031sor.1
cg00587180	2.30092	0.0221485	0.963356	0.955027	-2.12051	4.50573e-12	9.52617e-11	458637	ROBO2	519849	ROBO2	uc003dqa.3
cg16120828	2.31949	0.0221647	0.0885354	0.079424	1.0062	0.000100596	0.000448736	0	VAV3	203	VAV3	uc001dvk.1
cg09957712	-2.32125	0.0221756	0.890836	0.903568	1.30981	3.22832e-07	2.98684e-06	0	SETD1B	12817	SETD1B	uc021rfg.1
cg12764441	2.30304	0.0221834	0.872404	0.852708	-1.29055	8.96945e-06	5.65207e-05	0	RERE	76825	RERE	uc010nzx.1
cg03601011	-2.32119	0.0221836	0.940274	0.946625	1.32353	2.40337e-07	2.28888e-06	0	ACVR2A	84913	ACVR2A	uc002twh.3
cg22707563	2.30087	0.0221853	0.972206	0.968801	-1.85179	7.79385e-10	1.1995e-08	27451	ODC1	27451	ODC1	uc002rao.1
cg19223274	2.32062	0.0221916	0.0382024	NA	NA	8.27985e-07	6.93509e-06	0	AIG1	23	AIG1	uc011edw.1
cg08653904	-2.31923	0.0221995	0.876917	0.894215	1.05919	4.11158e-05	0.000210216	0	RERE	13895	RERE	uc001apd.3
cg02407032	2.31932	0.0222026	0.0604729	0.0548709	1.08135	2.79052e-05	0.000150854	0	KBTBD4	68	KBTBD4	uc001nfw.2
cg05374412	-2.30141	0.0222041	NA	0.036183	NA	7.3656e-35	8.86783e-33	0	CDH13	327	CDH13	uc010chh.3
cg05492839	-2.29976	0.0222046	0.026311	0.0351091	-2.24691	3.51411e-13	8.53581e-12	114	ELOVL4	114	ELOVL4	uc003pja.4
cg18182587	-2.31969	0.0222051	0.908262	0.917451	1.145	8.77365e-06	5.54326e-05	0	MARCH10	2349	MARCH10	uc010ddr.3
cg26236235	-2.31879	0.0222075	0.60639	0.623908	1.01386	8.86299e-05	0.000402876	0	ODC1	2432	SNORA80B	uc021vdu.1
cg12480562	-2.31836	0.0222109	0.799941	0.815208	0.960288	0.000210599	0.000829993	761	CST11	761	CST11	uc002wtf.1
cg10319629	2.30215	0.0222166	0.916321	0.893101	-1.35589	3.3765e-06	2.40355e-05	1175	SFSWAP	27480	MMP17	uc001ujc.1
cg15941665	-2.31823	0.0222201	0.931398	0.93949	0.964871	0.000195918	0.000781635	0	CTDP1	23191	CTDP1	uc021ult.1
cg22965561	2.30255	0.0222221	0.812869	0.787537	-1.254	1.52741e-05	8.96905e-05	0	CCDC3	2429	CCDC3	uc001ilq.1
cg06599949	-2.31859	0.0222247	0.508605	0.554984	1.02983	6.78781e-05	0.000321441	30545	PLEKHG6	30545	PLEKHG6	uc001qnr.3
cg24678148	-2.31953	0.0222281	0.921349	0.929068	1.18445	4.14407e-06	2.88113e-05	3719	CDC73	71918	B3GALT2	uc001gtc.4
cg04120839	2.31811	0.0222285	0.0334137	0.0303035	0.96904	0.000183402	0.00073996	50	WDR5B	50	WDR5B	uc003efa.1
cg11063328	-2.30251	0.0222346	0.0416164	0.0570887	-5.72485	9.4848e-51	3.62512e-48	0	HPS5	516	HPS5	uc001mod.1
cg25109873	-2.32154	0.0222368	0.916411	0.922724	1.54672	1.28211e-09	1.90461e-08	0	RPA1	63540	RPA1	uc002fto.2
cg07237946	2.31854	0.0222427	0.0608391	0.0535516	1.07126	3.33233e-05	0.000175521	138	KHDC4	138	KHDC4	uc001fmi.1
cg09763439	2.30318	0.0222441	0.894493	0.877735	-1.06468	0.000203374	0.000806219	16586	SLC22A23	16586	SLC22A23	uc003mvm.3
cg02793656	2.30222	0.0222464	0.973943	0.970638	-1.23443	2.02272e-05	0.000114508	0	GABRB3	4568	GABRB3	uc021sgg.1
cg23789054	-2.32485	0.0222569	0.862405	0.878682	2.32496	2.75427e-20	1.32371e-18	1082	LINC01623	1082	LINC01623	uc003nlq.2
cg18011006	-2.31767	0.0222627	0.881409	0.889699	0.993092	0.000124638	0.000536718	0	IQSEC1	58440	RPL32	uc003bxm.3
cg00870179	2.30188	0.0222629	0.0878756	0.0759871	-1.24593	1.71554e-05	9.92263e-05	0	HOXA10	362	HOXA10-HOXA9	uc022aar.1
cg02556360	-2.29933	0.0222688	NA	0.023248	NA	1.93316e-10	3.25792e-09	0	TNRC18	2679	TNRC18	uc003soi.4
cg00165011	2.31932	0.022269	0.0413417	0.0358171	1.26535	8.21926e-07	6.8902e-06	0	ADIPOR1	10	ADIPOR1	uc001gyq.5
cg04944090	-2.31778	0.0222801	0.954987	0.962291	1.05686	4.28064e-05	0.000217474	9541	GSE1	9541	GSE1	uc002fiw.3
cg07525077	2.3022	0.0222809	0.843717	0.81464	-1.12499	9.20061e-05	0.000415645	0	RNASE3	380	RNASE3	uc001vyj.3
cg12416304	2.30176	0.0222914	0.880487	0.869735	-1.17245	4.82605e-05	0.000240843	0	MIR3679	67	MIR3679	uc021vpy.1
cg00233335	-2.31724	0.0222978	0.911304	0.923625	1.02255	7.669e-05	0.000356613	0	GLUD1P3	1261	GLUD1P3	uc031pvx.1
cg21513826	2.30138	0.0222995	0.871078	0.847285	-1.21863	2.532e-05	0.000138786	2517	FAIM	2517	FAIM	uc003eso.1
cg13533935	2.30229	0.0222997	0.297498	0.278283	-1.05108	0.0002422	0.000932183	0	BLK	1475	BLK	uc003wua.3
cg16627309	-2.31787	0.0223008	0.911048	0.920512	1.12589	1.25039e-05	7.53522e-05	654	GPX3	654	GPX3	uc021yga.1
cg19310653	-2.31682	0.0223094	0.942568	0.946613	0.990515	0.000129962	0.000555595	0	CUX1	79219	SH2B2	uc011kko.2
cg14405643	-2.30043	0.0223103	0.0785273	0.0859567	-1.37476	2.53134e-06	1.86329e-05	0	IER5L	2320	IER5L	uc010myt.1
cg11010552	2.30094	0.0223145	0.883049	0.860202	-1.25342	1.54032e-05	9.03371e-05	0	ACSL6	8506	ACSL6	uc003kvv.2
cg05224922	2.29876	0.0223156	0.929352	0.916801	-1.79814	2.07878e-09	2.98096e-08	0	TRAPPC9	225889	KCNK9	uc003yvf.1
cg17465115	-2.31638	0.0223198	0.836815	0.855198	0.952774	0.000236913	0.000915373	0	GPT	1352	GPT	uc031tcs.1
cg03139489	-2.31858	0.0223245	0.865747	0.880504	1.30576	3.51995e-07	3.22852e-06	4242	AGO2	14938	CHRAC1	uc022bbv.1
cg20327686	2.31995	0.0223263	0.0302441	0.0279081	1.5466	1.28592e-09	1.90948e-08	0	PSME3	65	PSME3	uc002ibq.4
cg19505152	2.31809	0.0223348	0.0568775	0.0502754	1.25628	9.90718e-07	8.13521e-06	0	RAB11B-AS1	265	RAB11B	uc002mju.4
cg23317906	2.31745	0.0223355	0.0283851	0.0257164	1.15641	7.08167e-06	4.60001e-05	0	TMX1	89	TMX1	uc010tqr.1
cg18300848	2.32055	0.0223357	0.0206663	0.0183575	1.68892	2.97964e-11	5.64528e-10	0	GNAS	729	GNAS	uc002yaa.3
cg04382920	2.29885	0.0223368	0.975577	0.972928	-1.6531	2.70463e-08	3.15225e-07	27	SLC25A31	27	SLC25A31	uc003ifl.3
cg08640609	-2.29973	0.0223402	0.0165865	0.0199097	-4.85859	1.09138e-40	1.93742e-38	0	CAMTA1	24493	CAMTA1	uc001aok.4
cg15501674	2.29726	0.022344	0.956294	0.948132	-2.31682	8.30163e-14	2.16091e-12	0	SV2B	197124	SV2B	uc002bqt.3
cg18394178	-2.31638	0.0223501	0.774582	0.789779	1.03224	6.51738e-05	0.00031065	0	CACNA1A	10873	CACNA1A	uc002mwx.3
cg10877385	-2.31679	0.0223515	0.912888	0.925063	1.09823	2.06639e-05	0.000116684	0	ARNTL	19284	ARNTL	uc009ygm.1
cg08942527	-2.31644	0.0223562	0.667565	0.732744	1.05786	4.20763e-05	0.000214244	0	EFNA5	204649	EFNA5	uc003kol.3
cg14026960	-2.32731	0.0223566	0.918053	0.93692	4.01749	7.86132e-56	4.69408e-53	0	SPOUT1	3948	ENDOG	uc004bwc.3
cg23101091	2.3161	0.0223622	0.0347192	0.031881	1.02295	7.61792e-05	0.000354662	257	CASC3	257	CASC3	uc010cws.1
cg13044027	-2.31765	0.0223671	0.922229	0.927619	1.27727	6.41776e-07	5.52468e-06	0	LRPAP1	5927	LRPAP1	uc003ghh.4
cg17882976	-2.32192	0.0223738	0.889292	0.906796	2.11706	4.96772e-17	1.78989e-15	0	RBPMS	26080	RBPMS	uc003xif.1
cg24064594	2.30089	0.0223769	0.726889	0.681531	-1.06083	0.000213735	0.000840188	0	GYPC	1315	GYPC	uc002tnq.4
cg14157073	-2.30064	0.0223796	0.149616	0.165141	-1.09677	0.000133845	0.00056941	0	CAMTA1	25415	CAMTA1	uc001aok.4
cg18386883	-2.32549	0.0223908	0.897945	0.921051	3.34201	5.70536e-40	9.71019e-38	0	RNF213	20661	RNF213	uc010dhx.3
cg24550112	2.30048	0.0223925	0.810856	0.775322	-1.08546	0.000155265	0.00064506	0	PRDM2	785	PRDM2	uc001avg.3
cg00844791	2.3006	0.0223944	0.979802	0.977731	-1.05911	0.000218496	0.000855489	0	SBK2	5854	SBK2	uc010ygc.2
cg15963344	-2.31816	0.0223996	0.951371	0.958404	1.45885	1.11002e-08	1.39375e-07	0	BCL7A	23871	MLXIP	uc001ubq.3
cg03669394	2.30005	0.0224002	0.799064	0.761297	-1.13947	7.57054e-05	0.00035279	0	TERF2IP	2712	KARS	uc010cha.1
cg25135143	2.31483	0.0224104	0.041924	0.0380277	0.95934	0.000213761	0.000840214	183	CCDC186	183	CCDC186	uc001lbb.1
cg07637516	2.29937	0.0224171	0.476701	0.44806	-1.21235	2.76675e-05	0.000149734	0	MXI1	4283	MXI1	uc001kyz.3
cg14757344	2.31847	0.0224348	0.0277506	0.0241271	1.62757	1.57266e-10	2.67708e-09	0	RRP1	88	RRP1	uc011aez.1
cg16440073	-2.31502	0.022439	0.905597	0.91362	1.06363	3.80699e-05	0.000196719	403	CLIP4	403	CLIP4	uc002rmu.3
cg26156167	2.32012	0.0224405	0.0550965	0.0434571	1.9791	4.97597e-15	1.48661e-13	4309	HSPA7	6801	HSPA7	uc010pkp.1
cg09897604	2.29953	0.0224433	0.719373	0.681458	-1.09811	0.000131504	0.000561037	0	WDFY4	30	WDFY4	uc001jha.4
cg04244985	2.2984	0.0224532	0.65206	0.613864	-1.28179	1.01988e-05	6.30818e-05	62	KIR3DX1	62	KIR3DX1	uc010yfa.1
cg25939647	2.29859	0.0224887	0.796091	0.776574	-1.12541	9.14898e-05	0.00041365	0	GPR176	40026	GPR176	uc001zkj.2
cg22521696	-2.29456	0.0224904	0.0224226	0.0250309	-2.6778	3.48382e-17	1.27387e-15	0	ZNF781	4	ZNF781	uc002ogy.2
cg20195957	-2.2973	0.0224918	0.0963062	0.10944	-1.37376	2.57044e-06	1.88843e-05	16	APLF	16	APLF	uc010fdf.2
cg05192293	2.31326	0.0224966	0.178375	0.154246	0.951882	0.000240234	0.000925966	3800	SAR1A	3800	SAR1A	uc010qjh.2
cg27221554	-2.31603	0.0224977	0.892507	0.901822	1.3915	5.32566e-08	5.8517e-07	0	SARAF	16459	SARAF	uc003xhs.3
cg17218495	2.32128	0.0225106	0.0220236	0.0169551	2.5832	1.01709e-24	6.7278e-23	0	SMARCA4	144	SMARCA4	uc002mqe.2
cg06218523	2.2983	0.0225218	0.877625	0.856021	-1.07584	0.00017602	0.000714893	0	KALRN	19285	KALRN	uc003ehj.2
cg20613442	2.31543	0.0225231	0.0478551	0.0425157	1.3655	9.56297e-08	9.95659e-07	0	HOMER3	0	DDX49	uc002nkq.2
cg23345930	2.2952	0.0225289	0.978002	0.975657	-1.75599	4.44026e-09	6.0005e-08	0	SLC12A7	24468	SLC12A7	uc003jbu.3
cg14938148	-2.31261	0.0225352	0.892445	0.902928	0.956102	0.000224901	0.000876504	0	USP13	3022	USP13	uc003fkh.3
cg10555744	-2.31409	0.0225425	0.882389	0.897686	1.20169	2.96201e-06	2.13984e-05	0	MAN1C1	2298	MAN1C1	uc001bkm.2
cg14315558	2.31875	0.022544	NA	NA	NA	1.04568e-14	3.01336e-13	0	MIR155HG	224	MIR155HG	uc002ylm.4
cg03953832	-2.31372	0.022554	0.87888	0.891031	1.17563	4.91173e-06	3.34379e-05	87052	S1PR1	87052	S1PR1	uc001dud.2
cg11139740	-2.31541	0.0225589	0.927059	0.934714	1.47089	8.31904e-09	1.07008e-07	0	CLLU1OS	645	CLLU1	uc001tcc.2
cg17032161	-2.3131	0.0225611	0.871606	0.888366	1.09871	2.04877e-05	0.000115818	485	HEPHL1	485	HEPHL1	uc001pep.2
cg26815454	2.29611	0.0225626	0.8339	0.800581	-1.36628	2.8824e-06	2.0894e-05	317	GRAP2	317	GRAP2	uc003ayh.2
cg16700935	-2.31221	0.0225632	0.91672	0.923933	0.969899	0.000180918	0.000731629	0	ESYT2	4058	ESYT2	uc003wny.1
cg25019126	2.31436	0.0225712	0.0277584	0.0248098	1.32753	2.20412e-07	2.11712e-06	0	ELOVL6	30	ELOVL6	uc003hzz.3
cg08359956	-2.29613	0.0225844	0.129912	0.137328	-1.28283	1.00452e-05	6.22748e-05	0	TMEM176A	241	TMEM176B	uc003whw.4
cg24411913	2.31351	0.02259	0.0274208	0.0247596	1.24337	1.28914e-06	1.02773e-05	0	PTPRN	851	MIR153-1	uc010zld.1
cg26277730	-2.29422	0.0225951	0.0330291	0.0387752	-4.07667	7.55138e-32	7.59171e-30	1427	BCL2	1427	BCL2	uc002liu.1
cg24113274	-2.29512	0.0225977	0.894747	0.904994	-1.45375	7.37096e-07	6.25327e-06	0	RYBP	8626	RYBP	uc003dpe.3
cg27115721	2.31411	0.0226012	0.032512	0.0281017	1.3737	7.96089e-08	8.43673e-07	0	FAM49A	14004	FAM49A	uc010exm.2
cg25808386	2.31458	0.0226034	0.0341658	0.0306919	1.46234	1.02121e-08	1.29102e-07	227	COQ10B	227	COQ10B	uc002uuh.1
cg27461824	-2.31199	0.0226051	0.604867	0.626746	1.04677	5.09171e-05	0.000251996	29389	ANKRD10	29389	ANKRD10	uc001vrn.3
cg22859597	-2.31159	0.0226129	0.91142	0.917656	1.00647	0.000100151	0.000446973	0	TROAP	6738	TROAP	uc001rtv.4
cg12733079	2.31117	0.0226188	0.0519078	0.046356	0.960193	0.000210912	0.00083097	0	DOCK4	1278	DOCK4	uc003vfx.3
cg11267829	-2.29235	0.0226269	0.0152079	NA	NA	9.72684e-20	4.48979e-18	7002	FOXB1	7002	FOXB1	uc002agj.1
cg09463047	2.31475	0.0226315	0.0172101	0.014555	1.58072	5.37522e-10	8.47412e-09	0	HNF1B	876	HNF1B	uc002hok.4
cg21761844	-2.29501	0.0226348	0.0168919	0.0210984	-5.15253	4.44921e-44	1.01942e-41	0	ZNF568	25	ZNF568	uc002ofc.3
cg11708721	-2.31132	0.0226378	0.561673	0.612379	1.03211	6.53099e-05	0.000311182	0	PTGFRN	14361	CD101	uc009whd.4
cg03929569	-2.29306	0.0226441	NA	0.0284895	NA	2.83766e-29	2.45242e-27	87756	KATNAL1	178340	LINC00544	uc010aav.3
cg11464238	-2.29197	0.022654	0.0332073	0.0394828	-3.11878	1.399e-21	7.44154e-20	96	MKRN1	96	MKRN1	uc003vvt.2
cg15001431	-2.31248	0.022656	0.878892	0.887693	1.26307	8.61639e-07	7.18507e-06	0	DDX10	2797	DDX10	uc001pkl.1
cg09861631	-2.2928	0.0226585	0.0309479	0.0368931	-3.84954	2.4059e-29	2.08537e-27	0	HEATR1	284	HEATR1	uc001hyd.2
cg16899036	-2.31046	0.022659	0.406775	0.422342	0.958882	0.000215303	0.00084536	663	HOMER3	663	HOMER3	uc002nkv.2
cg07264416	-2.31139	0.0226601	0.936821	0.942617	1.10174	1.94005e-05	0.000110419	0	SMG6	22177	SMG6	uc031qxw.1
cg19210358	2.31142	0.0226676	0.0649547	0.0575492	1.12731	1.21811e-05	7.36774e-05	65	DDX60L	65	DDX60L	uc003irq.4
cg00460286	-2.31036	0.0226687	0.91037	0.922037	0.968224	0.00018579	0.00074808	0	PSTPIP1	4376	PSTPIP1	uc002bci.1
cg15120220	2.29463	0.0226788	0.884343	NA	NA	1.48908e-05	8.76747e-05	0	DISC1	111525	DISC2	uc001hvd.3
cg04953535	2.29202	0.0226845	0.951596	0.941526	-1.94935	1.25541e-10	2.16847e-09	0	SOAT2	20649	SOAT2	uc001sbv.3
cg06336613	2.31185	0.0226925	NA	0.0186002	NA	5.00984e-06	3.40209e-05	153	RCN2	153	RCN2	uc002bcd.3
cg18935396	-2.3117	0.0226986	0.922946	0.929119	1.25676	9.81054e-07	8.06481e-06	0	ANKFY1	42220	CYB5D2	uc002fxl.5
cg02550110	2.31276	0.0227004	0.0666845	0.0605948	1.4414	1.67815e-08	2.03715e-07	24	DDX50	24	DDX50	uc001jot.3
cg04888849	2.29046	0.0227309	0.969473	0.964429	-2.56671	4.02798e-16	1.33445e-14	0	IL17RC	690	IL17RC	uc003bue.3
cg06151683	-2.29162	0.0227316	0.0240308	0.028819	-3.89623	7.40659e-30	6.59057e-28	0	ABRACL	493	ABRACL	uc003qil.2
cg04880751	2.31483	0.0227328	0.160114	0.133619	1.94891	1.30968e-14	3.73171e-13	268	KMO	268	KMO	uc001hyy.3
cg05993363	2.31389	0.0227393	0.0474292	NA	NA	2.10593e-12	4.64341e-11	316062	SOX6	501282	INSC	uc001mma.4
cg14986215	-2.30943	0.0227523	0.85149	0.866146	1.04729	5.04656e-05	0.000250166	0	EXOC6	4167	EXOC6	uc001kif.4
cg01295399	-2.30998	0.0227559	0.473772	0.496097	1.14226	9.23422e-06	5.79728e-05	0	SLC18A3	874	CHAT	uc001jhx.1
cg08114180	-2.2921	0.0227696	0.0788649	0.0952762	-1.47294	5.42555e-07	4.75173e-06	0	IRX3	752	IRX3	uc002eht.1
cg15282709	-2.30874	0.0227797	0.81063	0.831375	1.01499	8.69789e-05	0.00039675	0	RASSF8-AS1	181	RASSF8-AS1	uc001rgv.4
cg00685314	-2.31033	0.0227823	0.547548	0.593508	1.27155	7.23001e-07	6.14839e-06	0	CIT	7404	CIT	uc001txi.2
cg15532408	2.29178	0.0228134	0.974828	0.972136	-1.3748	2.53004e-06	1.86253e-05	0	WDR86	23068	WDR86-AS1	uc003wkd.3
cg23944327	2.30865	0.0228199	0.0321944	0.0268551	1.10823	1.7257e-05	9.9723e-05	63	AP2A1	63	AP2A1	uc010enj.1
cg06081716	2.30782	0.0228236	0.060831	0.0523571	0.992103	0.000126658	0.00054374	282	SENP7	282	SENP7	uc003dut.3
cg03500653	-2.30932	0.022824	0.906439	0.919709	1.22566	1.8424e-06	1.40725e-05	0	GAS2L1	868	GAS2L1	uc003afe.1
cg07455504	2.28917	0.022828	0.95726	0.947366	-2.16359	1.90495e-12	4.22232e-11	33936	SSTR5-AS1	42610	SSTR5	uc021taf.1
cg00456774	-2.30749	0.0228285	0.783126	0.798322	0.954851	0.000229347	0.000890992	0	PLD3	3352	C19orf47	uc002oni.5
cg02951880	2.28894	0.0228432	0.971572	0.964536	-2.14523	2.75265e-12	5.97431e-11	0	VANGL2	18810	VANGL2	uc001fwc.2
cg21120402	-2.31044	0.022853	0.82544	0.840439	1.50137	3.96799e-09	5.40927e-08	0	MBD5	113978	ORC4	uc002twk.3
cg15901997	2.31096	0.0228542	0.018275	0.0159574	1.59847	3.38881e-10	5.49616e-09	0	MEX3C	305	MEX3C	uc002lfc.4
cg20377881	-2.31526	0.0228712	0.913031	0.925561	2.68568	1.36336e-26	1.00784e-24	2878	KLHL42	2878	KLHL42	uc001rij.3
cg11014468	2.29151	0.0228729	0.918458	0.904035	-1.21934	2.50677e-05	0.000137587	0	DCP1A	18687	DCP1A	uc021wzi.1
cg15143643	-2.30805	0.0228746	0.91235	0.922488	1.16293	6.25926e-06	4.13204e-05	944	FBLN1	944	FBLN1	uc003bgg.1
cg20498591	2.30934	0.0228757	0.0429734	0.0380682	1.37702	7.38894e-08	7.88288e-07	0	ATRIP	44	ATRIP	uc003ctf.2
cg26618965	-2.2911	0.0228792	0.0210283	0.0228587	-1.28195	1.01756e-05	6.29715e-05	0	TCF24	617	TCF24	uc022avl.1
cg21620356	-2.30679	0.0228941	0.927026	0.933574	1.02064	7.91735e-05	0.000366266	0	ANKRD44	36807	ANKRD44	uc021vuk.2
cg22555392	2.3107	0.0228949	0.0236682	NA	NA	3.05552e-11	5.77937e-10	0	MAPKAPK3	389	MAPKAPK3	uc003day.2
cg06419562	-2.30681	0.0229269	0.817393	0.834139	1.11042	1.65876e-05	9.6404e-05	0	PRKCB	118125	CACNG3	uc002dmf.3
cg09369818	-2.31327	0.0229275	0.966102	0.970913	2.39066	2.2502e-21	1.17542e-19	0	TFR2	5738	TFR2	uc010lhc.1
cg06393998	-2.30565	0.0229373	0.896855	0.906237	0.960677	0.000209314	0.000825829	0	ANKRD31	1516	ANKRD31	uc003kdo.2
cg24755020	2.30741	0.0229382	0.0152221	0.014139	1.23646	1.48287e-06	1.16166e-05	0	XPNPEP3	79	XPNPEP3	uc003azf.2
cg09247360	-2.30759	0.0229391	0.783187	0.805038	1.26844	7.71092e-07	6.50433e-06	64282	MBD5	67231	EPC2	uc010zbt.2
cg17124700	-2.30862	0.0229431	0.713141	0.78196	1.45534	1.20656e-08	1.50622e-07	680	RGS8	680	RGS8	uc001gpm.1
cg09637470	2.30574	0.0229432	0.0322744	0.0295509	0.990029	0.000130991	0.000559254	341	ZC3H12C	341	ZC3H12C	uc010rwc.2
cg13618891	-2.30661	0.0229468	0.914113	0.922125	1.13313	1.09417e-05	6.71241e-05	0	TICRR	19855	KIF7	uc010upw.1
cg15002541	-2.30764	0.0229516	0.751982	0.793423	1.31365	2.97307e-07	2.77398e-06	0	PKP3	303	PKP3	uc021qbk.1
cg16114380	2.29058	0.0229536	0.801423	0.773946	-1.13698	7.83055e-05	0.000362771	0	LIMA1	10166	LIMA1	uc001rwh.4
cg08831369	-2.30767	0.0229549	0.911389	0.921085	1.3275	2.20545e-07	2.11828e-06	0	DENND1B	116320	DENND1B	uc001gug.4
cg12621387	-2.30586	0.0229707	0.926093	0.932812	1.07993	2.86174e-05	0.000154178	16547	MED13L	16547	MED13L	uc001tvw.3
cg13716323	2.2864	0.022971	0.955366	0.948203	-2.53477	8.07134e-16	2.60253e-14	37012	C9orf72	37012	C9orf72	uc022bfa.2
cg09695510	2.28667	0.0229717	0.961389	0.957137	-3.22675	1.07639e-22	6.21588e-21	1989	HGSNAT	64367	HGSNAT	uc003xpx.4
cg10344433	-2.30518	0.0229719	0.920022	0.928354	0.980803	0.000152007	0.000633751	0	DPP9	5417	DPP9-AS1	uc021ung.1
cg14599380	-2.30824	0.0229857	0.541974	0.57804	1.51934	2.54655e-09	3.59476e-08	151202	QDPR	203175	QDPR	uc021xmo.1
cg04187939	-2.31417	0.0229874	0.876168	0.903802	3.00778	7.14394e-33	7.64126e-31	0	AFF3	156909	REV1	uc002tac.3
cg02102829	2.30705	0.0229898	0.0237536	0.019597	1.32391	2.38376e-07	2.27281e-06	137	CTBP2	137	CTBP2	uc001lih.4
cg03958004	-2.28762	0.0229997	NA	NA	NA	3.51498e-33	3.83367e-31	0	MAPK8IP3	169	MAPK8IP3	uc002cmi.1
cg16342439	-2.2872	0.0230086	NA	0.036498	NA	5.48647e-09	7.29481e-08	54641	KLF15	69399	KLF15	uc011bkk.1
cg10963518	-2.28725	0.0230112	0.112247	NA	NA	1.84173e-08	2.2178e-07	13480	SIX3	13480	SIX3	uc002run.2
cg00693004	-2.30719	0.0230169	NA	NA	NA	1.78953e-07	1.75482e-06	0	NMT1	12752	NMT1	uc010dac.1
cg26449178	-2.3042	0.0230244	0.85117	0.865441	0.968719	0.00018434	0.000743237	0	SPRY1	3693	SPRY1	uc003ifb.4
cg15838173	-2.28793	0.0230272	0.025067	0.0282092	-1.42512	1.15879e-06	9.35379e-06	0	FUT11	1350	FUT11	uc001juy.1
cg14312133	-2.28934	0.0230312	0.231872	0.252933	-1.12295	9.45533e-05	0.000425429	764	LINC00092	764	LINC00092	uc004avx.4
cg25402610	-2.28598	0.023047	0.028626	0.0342469	-3.69139	1.26552e-27	9.94374e-26	40423	MIR129-1	40423	MIR129-1	uc011koi.2
cg19746719	2.28726	0.023049	0.972863	0.96778	-4.59951	9.98042e-38	1.47619e-35	152	SPO11	152	SPO11	uc002xye.3
cg15420387	2.30673	0.0230524	0.0557141	0.0500387	1.45497	1.21738e-08	1.51845e-07	17	ZNF493	17	ZNF493	uc002npu.3
cg07076109	-2.30535	0.0230583	0.901025	0.912202	1.23991	1.38304e-06	1.09355e-05	0	FOXK1	25330	FOXK1	uc003snb.1
cg01815671	-2.28856	0.0230585	0.0589051	0.0753706	-1.18258	4.19581e-05	0.000213749	117	CFAP100	117	CFAP100	uc003eiu.1
cg05661441	-2.28911	0.0230668	0.915099	0.926572	-1.05559	0.000228596	0.000888523	367	CAMTA1	1193	VAMP3	uc001aol.3
cg10349919	-2.30454	0.0230817	0.942234	0.948876	1.1733	5.13547e-06	3.47622e-05	0	GAK	20730	GAK	uc010ibj.3
cg02823783	2.30393	0.023086	0.0217273	0.0192535	1.0895	2.41518e-05	0.000133269	121	DNAH10	121	DNAH10	uc001uft.4
cg04738301	2.30771	0.0230895	0.0157662	0.0140757	1.75729	4.33914e-12	9.1937e-11	0	NTN4	43	NTN4	uc001tei.3
cg23921487	-2.30396	0.0230902	NA	0.980854	NA	7.71155e-05	0.000358175	0	SNRNP35	6262	SNRNP35	uc021rfv.1
cg24669191	2.28436	0.0230936	0.968597	0.964035	-2.48866	2.18609e-15	6.76236e-14	0	ACTRT2	599	ACTRT2	uc001ajz.3
cg19356825	-2.28758	0.023097	0.0452466	0.0594301	-1.24653	1.70087e-05	9.85098e-05	428	PRDM16	428	PRDM16	uc001akc.3
cg02278071	2.30386	0.0231088	0.0343065	0.0303573	1.13948	9.72525e-06	6.05837e-05	0	SLC35E4	113	DUSP18	uc003aiu.3
cg07690181	-2.28416	0.0231137	0.0537747	0.0628565	-2.30726	1.01263e-13	2.6106e-12	0	EDIL3	966	EDIL3	uc003kio.1
cg01684824	-2.30863	0.0231367	0.886181	0.900353	2.13565	2.61054e-17	9.66088e-16	2167	TNNC2	6265	TNNC2	uc002xpr.3
cg05637265	-2.30214	0.0231375	0.917206	0.926701	0.951744	0.000240754	0.000927606	0	SCRIB	2200	SCRIB	uc003yzn.1
cg03991106	-2.28638	0.0231404	0.951707	0.962559	-1.34625	3.90759e-06	2.7344e-05	51127	LRRK1	66819	CHSY1	uc010usd.2
cg18630857	2.30313	0.0231435	0.0394703	0.0365435	1.1183	1.43699e-05	8.50352e-05	29	SLC25A20	29	SLC25A20	uc003cva.4
cg16844539	-2.30503	0.0231438	0.864659	0.880079	1.43296	2.04617e-08	2.44342e-07	0	CUL3	71179	CUL3	uc010fwy.2
cg12918895	-2.284	0.0231463	0.0425529	NA	NA	1.57406e-11	3.10301e-10	161	DOK7	161	DOK7	uc003ghd.3
cg15323936	-2.30467	0.0231478	0.84559	0.860235	1.38306	6.44825e-08	6.9703e-07	0	ACAP2	4399	XXYLT1	uc003fum.4
cg00786178	2.2852	0.0231575	0.912754	0.903159	-1.55854	1.34086e-07	1.35239e-06	0	PDE10A	24662	C6orf118	uc003qum.4
cg02084758	2.28458	0.023158	0.975778	0.973239	-1.73657	6.27606e-09	8.25185e-08	24523	RBFOX3	24523	RBFOX3	uc010dhs.4
cg06540950	2.28637	0.023166	0.784225	0.76669	-1.25769	1.44828e-05	8.56024e-05	62278	ZNF608	70022	ZNF608	uc003ktp.1
cg27506377	-2.30168	0.0231689	0.918383	0.925504	0.963456	0.000200346	0.00079599	0	SMYD3	2785	SMYD3	uc001ibl.3
cg13422275	2.28438	0.0231776	0.949792	0.940585	-1.69373	1.33536e-08	1.65212e-07	0	RIMBP2	74919	RIMBP2	uc001uil.2
cg18563336	2.30417	0.023179	0.0520004	0.0433361	1.3883	5.72698e-08	6.26278e-07	337	UBE4B	337	UBE4B	uc001aqr.4
cg03716590	-2.30651	0.0231799	0.801923	0.828825	1.83035	5.09196e-13	1.21178e-11	0	DYNC1I1	1712	DYNC1I1	uc010lfl.3
cg09902818	2.28619	0.0231858	0.833595	0.808547	-1.22686	2.25317e-05	0.000125615	0	RAPGEF5	8556	RAPGEF5	uc011jyl.1
cg12026967	2.28457	0.0231877	0.972336	0.966611	-1.59158	7.71461e-08	8.19875e-07	0	GATA6	29833	GATA6	uc002ktu.2
cg09529433	-2.28498	0.0232027	0.0435255	0.0497572	-1.42544	1.15291e-06	9.30927e-06	0	CACNA1G-AS1	1172	CACNA1G	uc002irj.2
cg02043679	2.28659	0.0232103	0.424497	0.404098	-1.07415	0.000179928	0.00072836	8	ROBO4	8	ROBO4	uc001qbg.3
cg21429780	2.28593	0.0232163	0.853929	0.837778	-1.17709	4.52701e-05	0.000228096	0	MAML3	193026	MGST2	uc003ihy.3
cg06956652	-2.30315	0.0232183	0.94078	0.948236	1.3297	2.10295e-07	2.02928e-06	0	SMPDL3B	1350	XKR8	uc001bph.1
cg26129108	-2.30131	0.0232207	0.392898	0.422159	1.0404	5.6756e-05	0.000276301	36569	MED27	83708	RAPGEF1	uc022bou.1
cg13554213	-2.30226	0.0232228	NA	0.952557	NA	1.68236e-05	9.75936e-05	0	GET4	13542	ADAP1	uc003sjm.4
cg13759743	2.28298	0.0232236	0.972091	0.967633	-1.9175	2.29184e-10	3.81885e-09	0	NR2E3	1333	NR2E3	uc002ath.1
cg21025501	2.30474	0.0232236	0.0486683	0.0409229	1.62903	1.51278e-10	2.5821e-09	59444	STIM2	81898	STIM2	uc010iey.3
cg03244701	-2.30269	0.023228	0.799975	0.822838	1.28044	6.00682e-07	5.2091e-06	172991	LOC154449	181226	LOC154449	uc003qxl.2
cg06258936	-2.30122	0.0232339	0.897102	0.903922	1.06217	3.90445e-05	0.000201087	0	GCNT7	672	FAM209A	uc002xxx.3
cg03372042	-2.30106	0.0232356	0.798604	0.819313	1.04155	5.56588e-05	0.000271769	0	ABCA13	84874	ABCA13	uc010kyu.1
cg05819930	2.28497	0.0232362	0.87317	0.864683	-1.30171	7.60854e-06	4.89595e-05	0	GPRC5A	2861	MIR614	uc001rbb.4
cg09192898	-2.30057	0.0232415	0.92771	0.934608	0.983012	0.000146703	0.000615314	2936	FOPNL	2936	FOPNL	uc002dec.1
cg12171396	2.30538	0.0232477	0.0451313	0.0392166	1.83851	3.98656e-13	9.61623e-12	208	TRAFD1	208	TRAFD1	uc009zwb.2
cg17868674	-2.30193	0.0232496	0.88138	0.890286	1.21614	2.22734e-06	1.66463e-05	0	MECR	11079	MECR	uc001brp.1
cg17246382	-2.28344	0.0232531	0.0203134	0.0220375	-1.60098	6.58396e-08	7.10414e-07	0	DNAJA4	47	DNAJA4	uc002bdj.2
cg09081517	-2.3015	0.0232662	0.744438	0.769655	1.19239	3.55274e-06	2.51267e-05	705	TNFRSF1B	705	TNFRSF1B	uc001att.3
cg01893212	-2.28117	0.0232816	0.0347812	0.0388509	-2.66585	4.54313e-17	1.64359e-15	167	VWC2	167	VWC2	uc003tot.1
cg00274279	2.30249	0.0232833	0.0775387	0.0680316	1.40768	3.67857e-08	4.17273e-07	7284	RAET1K	14409	RAET1K	uc003qnq.3
cg04410757	2.2841	0.0233082	NA	0.964859	NA	1.12392e-05	6.87162e-05	124359	FAT4	124359	FAT4	uc003ifj.4
cg15134409	-2.29997	0.0233174	0.946126	0.952411	1.08909	2.43304e-05	0.000134121	23759	GFOD1	23759	GFOD1	uc003nat.2
cg26816312	-2.30024	0.0233185	0.915691	0.922638	1.13486	1.05974e-05	6.5266e-05	785	PLA2G2D	785	PLA2G2D	uc001bcz.4
cg05216056	2.28226	0.0233326	NA	0.918675	NA	6.54592e-08	7.06726e-07	0	TRIM27	3930	TRIM27	uc003nlr.3
cg21308575	2.284	0.0233398	0.820876	0.795196	-1.15091	6.4824e-05	0.000309283	14	ADGRE1	14	ADGRE1	uc002mfw.4
cg20342460	-2.30087	0.0233401	0.871177	0.896296	1.29608	4.3233e-07	3.88185e-06	2767	ATG101	10288	ATG101	uc001rzu.4
cg17288397	-2.2819	0.0233407	0.0527137	0.0656423	-1.62294	4.53529e-08	5.04832e-07	78517	BTF3	78517	BTF3	uc010izd.1
cg26351406	2.3009	0.0233478	0.0626154	0.055697	1.32378	2.39039e-07	2.27839e-06	76	PRDM1	76	PRDM1	uc003prd.2
cg25146017	-2.28067	0.0233508	0.0199927	0.0304654	-3.52726	7.35758e-26	5.20259e-24	0	METTL24	73	METTL24	uc010kdu.1
cg20772596	-2.29945	0.0233661	0.896606	0.9094	1.13697	1.01898e-05	6.3035e-05	0	MOB2	2350	FAM99B	uc010qxa.1
cg07498874	2.3	0.0233668	0.0233603	0.0211309	1.22803	1.75684e-06	1.34887e-05	0	STRIP1	605	STRIP1	uc001dza.2
cg21173806	-2.29835	0.0233672	0.929249	0.934477	0.97102	0.000177723	0.000720801	0	STK24	53049	STK24	uc001vnm.1
cg01529092	-2.29945	0.0233697	0.858056	0.868393	1.1479	8.31007e-06	5.28767e-05	1497	FBN1	1497	FBN1	uc001zwx.2
cg17555102	2.28204	0.023371	0.880614	0.85314	-1.45563	7.15429e-07	6.09159e-06	0	DDX52	2887	DDX52	uc002hoj.1
cg24632865	-2.29917	0.0233806	0.831961	0.846119	1.13205	1.11628e-05	6.83055e-05	0	ABCF3	775	ABCF3	uc003fnb.2
cg13782561	2.3034	0.0233813	0.0217605	0.0186354	1.90283	5.58094e-14	1.48209e-12	0	NFIL3	356	NFIL3	uc004arh.3
cg15464763	-2.30149	0.0233889	0.93209	0.939084	1.54984	1.18463e-09	1.76989e-08	0	CUL1	17990	CUL1	uc003wfa.3
cg13203249	-2.27949	0.0233938	0.0274739	0.0331031	-3.10196	2.08057e-21	1.08918e-19	514	LINC00909	514	LINC00909	uc010dqt.3
cg05183646	2.28305	0.0233943	0.823729	NA	NA	6.23494e-05	0.00029932	0	SGK1	4854	SGK1	uc011ect.2
cg02948855	2.28264	0.0233996	0.964031	NA	NA	2.62368e-05	0.000143096	0	KNDC1	157	KNDC1	uc001lmb.1
cg08667777	-2.28201	0.0234068	0.0662929	NA	NA	5.58782e-06	3.74257e-05	158	MANF	158	MANF	uc003dbc.3
cg14332049	-2.29769	0.0234108	0.518468	0.552503	0.98259	0.000147705	0.000618781	49725	FBXO5	62270	FBXO5	uc003qpg.3
cg16648887	2.28262	0.0234128	0.918248	0.905309	-1.18064	4.30987e-05	0.000218753	0	EPB41L3	12642	EPB41L3	uc002kmt.1
cg23010444	2.29949	0.0234138	0.0710427	0.0638562	1.27533	6.68346e-07	5.73143e-06	1484	CITED2	1484	CITED2	uc003qip.2
cg22280792	2.29854	0.0234196	0.0854631	0.0773908	1.13767	1.00579e-05	6.2345e-05	224	ENGASE	224	ENGASE	uc002jwu.1
cg20428720	2.28225	0.0234205	0.814929	NA	NA	2.30114e-05	0.000127911	324194	LINC01019	340807	C5orf38	uc003jdc.3
cg21692726	-2.30085	0.0234277	0.814311	0.833687	1.55498	1.03987e-09	1.56615e-08	0	PISD	2803	PISD	uc003alm.4
cg03031073	2.27992	0.0234297	0.976259	0.974657	-1.77676	3.0591e-09	4.26064e-08	48418	THBS2	86680	THBS2	uc003qwt.3
cg04512704	2.30182	0.0234325	0.102536	0.0891454	1.75603	4.50021e-12	9.51677e-11	57	TSEN34	57	TSEN34	uc002qdu.3
cg10676481	-2.29794	0.023445	0.929468	0.937167	1.11018	1.66593e-05	9.67763e-05	28569	RNASET2	38661	RPS6KA2	uc003qvc.1
cg17017284	-2.29908	0.0234522	0.521057	0.549079	1.31678	2.77991e-07	2.61106e-06	70	UFC1	535	USP21	uc010pkc.2
cg22539014	-2.29778	0.0234528	0.925318	0.934729	1.106	1.7969e-05	0.000103275	0	NT5DC2	1433	NT5DC2	uc003dem.3
cg13483447	2.282	0.0234565	0.836926	0.803695	-1.16154	5.60679e-05	0.000273425	95013	EDN2	100441	EDN2	uc001cgu.3
cg10860802	2.2795	0.0234599	0.959775	0.952813	-1.75057	4.89115e-09	6.56182e-08	0	DPP6	87623	PAXIP1-AS2	uc011kvr.2
cg17933787	-2.29865	0.0234696	0.925284	0.932524	1.29364	4.55224e-07	4.06537e-06	3747	RPS7	3747	RPS7	uc002qxw.3
cg27468419	-2.29824	0.0234734	0.808469	0.826412	1.23549	1.51199e-06	1.18207e-05	44402	PENK	49482	PENK	uc003xsz.2
cg16805291	2.28087	0.0234741	0.921304	0.910209	-1.33134	4.89246e-06	3.33208e-05	75859	SEPT7	151539	SEPT7	uc011kav.2
cg27441225	-2.27797	0.023475	0.0483441	0.0556117	-2.79956	2.26509e-18	9.21109e-17	0	HOXC6	155	HOXC6	uc001sev.3
cg15277477	2.29684	0.0234769	0.0523903	0.04764	1.02453	7.41895e-05	0.000346764	0	BBS1	61	BBS1	uc010rpf.1
cg13114315	2.28155	0.0234784	0.883792	0.865632	-1.17725	4.51666e-05	0.000227691	0	DOPEY2	9460	DOPEY2	uc011aeb.2
cg00682125	2.28055	0.023501	0.886169	0.865572	-1.30268	7.50019e-06	4.83409e-05	0	CDKAL1	66179	CDKAL1	uc003ndf.2
cg23845009	2.28166	0.0235016	0.903402	0.888813	-1.08419	0.00015787	0.000654045	0	ABTB2	55875	ABTB2	uc001mvl.2
cg10788213	-2.29681	0.0235034	0.962408	0.965526	1.08954	2.41366e-05	0.000133202	0	FAM118A	6347	FAM118A	uc011aqr.2
cg23734074	2.29976	0.0235072	0.0437063	0.0393905	1.60198	3.09109e-10	5.04491e-09	105	CENPC	105	CENPC	uc003hdd.1
cg11430157	-2.2797	0.0235113	0.0203356	0.0254284	-4.72721	3.49131e-39	5.61339e-37	0	SLC35F1	179	SLC35F1	uc003pxx.4
cg24433287	-2.28084	0.023514	0.109549	0.130002	-1.20017	3.2833e-05	0.000173325	0	MANEAL	101	MANEAL	uc001cbz.2
cg21149266	2.28138	0.0235146	0.859204	0.842013	-1.097	0.000133449	0.000567899	0	MINDY2	39897	SLTM	uc002afn.3
cg20739396	-2.29602	0.0235363	0.795844	0.810663	1.05184	4.66719e-05	0.000234141	0	DCAF15	2745	PODNL1	uc002mxs.3
cg18066197	-2.29568	0.0235408	0.917686	0.925388	1.01182	9.16721e-05	0.000414368	0	CHFR	12458	GOLGA3	uc001ulb.3
cg07491828	-2.29888	0.0235423	0.845293	0.861815	1.54902	1.20946e-09	1.8041e-08	0	MKL2	53456	MKL2	uc002dch.3
cg03043417	2.28035	0.0235429	0.72259	0.681131	-1.20148	3.22385e-05	0.000170644	0	CD53	2	CD53	uc010owa.2
cg04784410	-2.29496	0.0235599	0.323891	0.351662	0.951667	0.000241041	0.00092861	4	SNORD113-4	4	SNORD113-4	uc001yil.3
cg10167756	-2.29681	0.0235668	0.887422	0.898752	1.26114	8.96553e-07	7.44237e-06	0	FAT1	61534	FAT1	uc010isn.3
cg03183872	2.29605	0.0235743	0.0360005	0.0290364	1.15762	6.92126e-06	4.50764e-05	0	FASTKD5	2	UBOX5	uc002whw.4
cg12489960	-2.29417	0.023617	0.75502	0.774165	0.977508	0.00016025	0.000662125	539	SGCB	539	SGCB	uc003gzj.2
cg14393145	-2.29405	0.0236182	0.925828	0.933404	0.962582	0.000203128	0.000805399	21860	PRRC2B	21860	PRRC2B	uc004cam.1
cg12589098	-2.29749	0.0236209	0.79055	0.815334	1.53836	1.58291e-09	2.31767e-08	405247	MGMT	405247	MGMT	uc001lkh.2
cg11628021	-2.29431	0.0236243	0.820597	0.833666	1.017	8.41348e-05	0.000385716	3244	PLVAP	3244	PLVAP	uc002ngk.1
cg23672425	-2.29563	0.0236319	0.911836	0.917551	1.24753	1.18458e-06	9.53162e-06	0	MTOR	307	ANGPTL7	uc001ase.4
cg00693769	-2.29418	0.0236331	0.943444	0.947832	1.01934	8.09087e-05	0.000373028	0	MAP3K7	4084	MAP3K7	uc003pnz.2
cg00648301	-2.2789	0.0236347	0.0123871	0.0136476	-1.18977	3.79686e-05	0.00019627	0	INSM1	475	INSM1	uc002wrx.3
cg04500146	-2.2953	0.0236396	0.926835	0.933917	1.21489	2.28326e-06	1.70227e-05	0	C5orf30	13352	C5orf30	uc003koh.1
cg26257177	2.29796	0.0236437	0.0163744	0.0137278	1.70067	2.15122e-11	4.16487e-10	0	DNM2	150	MIR638	uc021uoz.1
cg25325209	2.27842	0.0236501	0.952806	0.94741	-1.23238	2.08289e-05	0.000117481	0	C6orf118	6748	C6orf118	uc011egi.1
cg12828262	-2.27527	0.0236553	NA	NA	NA	6.84414e-14	1.79842e-12	0	GNL1	281	PRR3	uc003nqi.2
cg07049086	-2.29567	0.0236583	0.852478	0.86514	1.32833	2.16632e-07	2.08408e-06	0	LSP1	3470	LSP1	uc001lum.3
cg13958495	-2.29453	0.0236662	0.822973	0.837827	1.16214	6.35306e-06	4.18657e-05	0	MRPS2	2868	MRPS2	uc004cfv.5
cg15172966	-2.29373	0.0236664	0.49215	0.544972	1.03728	5.98487e-05	0.000289013	48759	FGD4	48759	FGD4	uc001rlc.3
cg16786703	2.29658	0.0236807	0.0607297	0.0522036	1.55606	1.01171e-09	1.52723e-08	0	ADAM8	150	ADAM8	uc009ybi.3
cg20690085	-2.29452	0.0236997	0.922094	0.937193	1.25194	1.0827e-06	8.80775e-06	0	ARHGEF10	26484	KBTBD11	uc003wpw.4
cg07475232	-2.27429	0.023701	0.0428454	0.0487491	-2.91763	1.5265e-19	6.91123e-18	0	BHLHE40	127	BHLHE40	uc003bqf.3
ch.1.64660926R	2.29309	0.0237084	0.0404852	NA	NA	4.10473e-05	0.000209927	48137	CACHD1	48137	CACHD1	uc001dbo.1
cg03430526	-2.29281	0.0237302	0.925605	0.933097	1.05971	4.07495e-05	0.000208602	666	NUGGC	666	NUGGC	uc003xgm.4
cg24024505	2.27669	0.0237304	NA	0.961177	NA	3.22631e-06	2.30803e-05	0	LINC01623	2051	LINC01623	uc003nlq.2
cg20222695	-2.29402	0.0237309	0.720528	0.733303	1.25748	9.66568e-07	7.95717e-06	0	ANKLE2	7968	ANKLE2	uc001uky.3
cg16904551	-2.27401	0.0237361	0.0574429	0.0660247	-3.28388	2.73748e-23	1.64566e-21	76467	BMP7	174365	BMP7	uc010gip.1
cg05315670	2.29397	0.0237364	0.025623	0.0222313	1.26363	8.51664e-07	7.11193e-06	0	BAD	14505	GPR137	uc010rni.2
cg23238709	-2.29246	0.0237383	0.968033	0.972633	1.02687	7.13422e-05	0.000335339	183	RBM33	27401	SHH	uc003wmh.1
cg00124011	2.30026	0.0237386	0.0224051	0.0190283	2.65569	4.88682e-26	3.47909e-24	0	PRDM2	101	PRDM2	uc021ogk.1
cg24311643	2.27726	0.0237401	0.790059	0.776353	-1.16974	5.01e-05	0.000248611	2547	DUSP23	2547	DUSP23	uc001ftz.1
cg21637826	2.27699	0.0237449	0.891942	0.867034	-1.20673	2.99454e-05	0.000160218	0	TBCD	8362	TBCD	uc002kgb.1
cg08528444	-2.29359	0.0237492	0.852934	0.870836	1.23702	1.46625e-06	1.15047e-05	0	WNT5B	350	WNT5B	uc001qjk.3
cg05844242	-2.29202	0.0237641	0.885755	NA	NA	6.49487e-05	0.000309752	0	RGS6	45613	RGS6	uc021rwc.1
cg22523078	-2.29601	0.0237647	0.856009	0.875607	1.71967	1.26463e-11	2.52816e-10	805	LOC283731	3710	LOC283731	uc002axc.2
cg17494863	-2.29234	0.0237653	0.832648	0.848077	1.07911	2.90323e-05	0.000156058	0	TBC1D8	20224	RPL31	uc002taq.4
cg26328502	-2.29204	0.0237668	0.944543	0.950208	1.03599	6.11635e-05	0.000294472	0	HMGB1	11335	HMGB1	uc001usx.3
cg05294250	2.29201	0.0237748	0.0163795	0.014902	1.05226	4.63392e-05	0.000232742	0	ECT2	269	ECT2	uc003fih.3
cg12693158	2.29664	0.0237751	0.060722	0.0527535	1.88489	9.72285e-14	2.51132e-12	0	ALG3	42	ALG3	uc003fne.2
cg03503288	-2.29143	0.0237756	0.868448	0.882806	0.965806	0.000193045	0.000772258	0	ZMYM2	61742	ZMYM2	uc001umv.3
cg13652513	-2.27324	0.0237768	0.0145975	NA	NA	1.7622e-21	9.27888e-20	0	SLC8A3	1188	SLC8A3	uc001xlw.3
cg05901852	-2.29271	0.0237849	0.910218	0.918615	1.18994	3.72574e-06	2.62205e-05	0	TOX	184885	NSMAF	uc003xtt.3
cg09808690	-2.27391	0.0237879	0.0540167	0.0610228	-1.81145	1.63229e-09	2.38682e-08	0	STK32C	110	STK32C	uc001lle.1
cg03915432	2.27707	0.0237918	0.881725	0.857199	-1.04666	0.000256257	0.000977274	7687	NPAS2	7687	NPAS2	uc002tap.1
cg10712201	2.27287	0.0237944	0.740904	0.724975	-2.31748	8.18896e-14	2.13346e-12	0	RASA3	4620	RASA3	uc010aha.1
cg26914237	-2.29232	0.0237978	0.234865	0.251931	1.16179	6.39619e-06	4.21099e-05	0	NTM	221629	NTM	uc010scj.2
cg24487969	-2.29255	0.0237987	0.934761	0.940917	1.20221	2.93176e-06	2.12093e-05	0	TMTC4	3882	TMTC4	uc001vov.1
cg25198847	2.27497	0.0238011	0.893401	0.879784	-1.44412	8.58833e-07	7.16572e-06	1303	AP1AR	14542	TIFA	uc003ial.3
cg23985619	-2.27288	0.0238033	NA	NA	NA	2.42517e-21	1.26199e-19	199	ATP11B	199	ATP11B	uc003fla.3
cg24104623	2.27537	0.0238041	0.642894	NA	NA	4.32933e-06	2.99361e-05	2982	RPL22L1	2982	RPL22L1	uc003fhb.4
cg27352066	2.29128	0.0238075	0.031857	0.0290486	1.02409	7.47346e-05	0.000348944	0	BRD2	404	BRD2	uc010juh.3
cg06211837	-2.27457	0.0238172	0.0330789	0.0396871	-1.47775	5.02289e-07	4.43853e-06	0	ST6GALNAC3	48	ST6GALNAC3	uc001dhg.4
cg17722571	2.29061	0.0238234	0.202971	0.186384	0.961732	0.000205867	0.000814405	23	EEF1AKMT3	178	TSFM	uc001sqh.3
cg20459035	-2.29252	0.0238279	0.867673	0.879976	1.27757	6.37821e-07	5.49384e-06	0	ISOC1	73	MIR4633	uc021ydf.1
cg03037740	2.29169	0.0238294	0.105518	0.0978641	1.14562	8.67314e-06	5.48817e-05	0	RING1	379	RING1	uc011dqw.1
cg22115977	-2.29071	0.0238326	0.887271	0.89826	1.00137	0.000108897	0.000479874	0	AGBL5	1800	AGBL5	uc002rid.3
cg16434674	-2.29359	0.0238399	0.944035	0.951033	1.49931	4.17364e-09	5.66984e-08	0	CLIP1	35142	CLIP1	uc009zxo.1
cg17208953	2.27407	0.0238459	0.878843	0.856265	-1.48566	4.42206e-07	3.9603e-06	1422	BTBD11	24746	PWP1	uc001tmn.1
cg26945978	-2.29025	0.0238478	0.829887	0.846484	0.969742	0.000181371	0.000733066	0	SSH1	3711	SSH1	uc001tno.1
cg25513133	2.29171	0.0238489	0.0379193	0.0337968	1.20182	2.9544e-06	2.13496e-05	230	GINM1	230	GINM1	uc010kie.1
cg18267790	2.27184	0.0238618	0.963873	0.952753	-3.16262	4.9563e-22	2.72293e-20	0	FAM46B	6699	FAM46B	uc010ofj.2
cg07211212	-2.27376	0.0238671	0.0296976	0.0356976	-4.66504	1.78979e-38	2.76245e-36	4210	TFAP2C	4210	TFAP2C	uc002xya.3
cg11265561	-2.27161	0.0238706	0.056449	0.0659199	-2.32959	6.36337e-14	1.67906e-12	0	ZNF665	48	ZNF665	uc010eqm.1
cg26686361	2.27401	0.0238802	0.918631	0.902328	-1.36691	2.85452e-06	2.0708e-05	7861	IRF8	27754	IRF8	uc002fji.3
cg03199651	-2.27525	0.0238907	0.0632314	0.0713769	-1.08308	0.000160177	0.000661934	0	MSX1	1377	MSX1	uc003gif.3
cg19734536	2.27455	0.023894	0.693432	0.647948	-1.20525	3.05749e-05	0.000163099	0	SLAMF1	9192	SLAMF1	uc001fwl.4
cg06937068	-2.29142	0.0238975	0.662401	0.692082	1.28748	5.18318e-07	4.56471e-06	0	PCDHB18P	1390	PCDHB18P	uc003ljc.1
cg03092825	-2.28979	0.0238987	0.816125	0.841377	1.02895	6.88835e-05	0.000325368	0	LINC01122	20223	LINC01122	uc002rzy.3
cg26713570	-2.29119	0.0239025	0.88392	0.895758	1.26393	8.46447e-07	7.07136e-06	561	HIST1H1A	561	HIST1H1A	uc003nfo.3
cg10728351	2.27401	0.0239054	0.701178	0.658682	-1.27808	1.07677e-05	6.61943e-05	9872	ANXA5	9872	ANXA5	uc003idv.4
cg22062265	-2.28938	0.0239123	0.0166089	0.0179049	1.00125	0.000109112	0.000480666	0	CELF6	322	HEXA-AS1	uc010ukp.1
cg24467387	2.27131	0.0239257	0.901602	0.884406	-1.95306	1.16997e-10	2.03238e-09	0	SBNO2	5926	SBNO2	uc002lrk.4
cg13315694	-2.29282	0.0239351	0.900344	0.908961	1.65406	7.72757e-11	1.37773e-09	1402	INSL3	1402	INSL3	uc002nhm.2
cg21978694	2.27083	0.0239418	0.975491	0.970636	-2.05659	1.589e-11	3.13142e-10	0	BCAM	4192	BCAM	uc002ozt.2
cg21002317	-2.28908	0.0239429	0.920252	0.928843	1.03267	6.47044e-05	0.000308801	0	RASGRP1	16666	RASGRP1	uc010bbe.3
cg09982510	-2.28858	0.0239459	0.889406	0.899068	0.96405	0.000198476	0.000789871	0	GIGYF2	3148	GIGYF2	uc002vte.3
cg09909775	2.29463	0.0239512	0.0164046	0.0143719	2.09798	9.56302e-17	3.35164e-15	0	ANO6	281	PLEKHA8P1	uc001rom.2
cg18771195	-2.2909	0.0239581	0.877534	0.892569	1.37242	8.19216e-08	8.65905e-07	0	RPH3AL	1659	LOC100506388	uc021tmy.1
cg20432680	-2.28869	0.023961	0.935542	0.941926	1.01975	8.03636e-05	0.000370854	0	AKAP10	30707	AKAP10	uc002gwo.4
cg01797468	-2.28831	0.0239698	0.926857	0.93173	0.982712	0.000147415	0.000617771	455	LOC100129148	455	LOC100129148	uc022ams.1
cg13219564	-2.27074	0.0239807	0.0434371	NA	NA	1.34996e-09	1.99871e-08	0	SOCS5	594	SOCS5	uc002rvg.3
cg22633247	-2.29042	0.0239813	0.920944	0.927865	1.35703	1.15462e-07	1.18067e-06	0	TBCD	17591	ZNF750	uc002kga.3
cg19079570	-2.27275	0.0239842	0.0365175	0.0417796	-1.27221	1.17314e-05	7.13224e-05	0	DDX60	337	DDX60	uc003irp.3
cg02486590	-2.28966	0.0239979	0.907695	0.918933	1.27446	6.80518e-07	5.82566e-06	0	NOP58	948	SNORD11B	uc010ftq.1
cg07507200	2.28893	0.0240013	0.0581475	0.0516876	1.16252	6.30764e-06	4.15918e-05	121	IFT172	121	IFT172	uc002rku.3
cg14474880	2.29144	0.0240021	0.0688202	0.060421	1.60399	2.93247e-10	4.80194e-09	293	MTF2	293	MTF2	uc001dpi.4
cg24495681	2.2729	0.0240039	0.902785	0.888022	-1.17597	4.59718e-05	0.000231139	0	COL14A1	22190	COL14A1	uc010mde.1
cg15623216	2.29186	0.0240097	0.0228168	0.020631	1.70987	1.66448e-11	3.27182e-10	0	TMEM189-UBE2V1	210	TMEM189	uc002xvg.2
cg25402979	2.27191	0.0240135	0.972187	0.963253	-5.09965	1.82038e-43	3.97084e-41	19077	OS9	19077	OS9	uc001spj.3
cg01183122	2.27324	0.0240179	0.88658	0.867907	-1.06995	0.000189982	0.000762069	0	KCNE1	223	KCNE1	uc002yua.4
cg19875578	2.2875	0.0240202	0.0471164	0.0425044	0.987467	0.000136535	0.000578937	79	CENPW	79	CENPW	uc003qao.3
cg01064048	-2.28868	0.0240244	0.91317	0.92207	1.18442	4.14668e-06	2.88249e-05	0	KIAA0232	62240	TBC1D14	uc011bwg.2
cg13323878	2.26906	0.0240349	0.97522	0.97308	-3.20626	1.75538e-22	1.00001e-20	0	ARHGEF10	22636	KBTBD11	uc003wpw.4
cg13277963	-2.28764	0.0240355	0.923978	0.931694	1.04766	5.01449e-05	0.000248792	0	FOXN3	96812	FOXN3	uc001xxn.4
cg05122965	2.29391	0.0240508	0.0333128	0.028889	2.33645	1.78577e-20	8.69319e-19	0	TRIM5	22	TRIM5	uc001mbm.2
cg02519504	2.27097	0.0240565	0.980445	0.978833	-1.40415	1.60803e-06	1.2478e-05	0	ZNF205	3784	ZNF205-AS1	uc002ctz.3
cg09688285	-2.27233	0.0240717	NA	0.0585545	NA	0.000101208	0.000450955	0	XPNPEP1	501	XPNPEP1	uc001kyp.2
cg26731897	2.28673	0.0240737	0.0379015	0.0325284	1.00557	0.000101644	0.000452624	0	CCDC137	60	CCDC137	uc002kbc.4
cg00379107	2.29117	0.0240756	0.0399536	0.0361452	1.79224	1.57402e-12	3.52717e-11	0	BANP	198	BANP	uc002fkp.3
cg22058122	-2.26815	0.0240763	0.0213753	0.0256528	-2.87334	4.22037e-19	1.83669e-17	47	L3MBTL4	47	L3MBTL4	uc010dkt.3
cg22403469	2.26961	0.02408	0.974535	0.970335	-1.66219	2.31162e-08	2.73098e-07	0	RIMBP2	62760	RIMBP2	uc001uil.2
cg06043142	2.28827	0.0240877	0.033338	0.0288481	1.29029	4.88571e-07	4.3298e-06	98	WDR91	98	WDR91	uc003vsp.2
cg04174124	-2.28655	0.0240923	0.420694	0.450921	1.02516	7.34154e-05	0.000343717	0	ADGRB1	45664	ADGRB1	uc003ywm.3
cg10200169	-2.28638	0.0240961	0.906343	0.91865	1.00748	9.8496e-05	0.000440709	0	MIR372	197	MIR371B	uc021vba.1
cg20629315	-2.28885	0.0240994	0.691563	0.742814	1.42449	2.49329e-08	2.92639e-07	0	THADA	112270	THADA	uc010far.3
cg04468741	-2.28748	0.0241044	0.744436	0.788778	1.20472	2.79072e-06	2.02949e-05	0	MICAL2	2157	MICAL2	uc001mkb.3
cg12074252	2.28809	0.0241054	0.0364443	0.0327477	1.31021	3.20068e-07	2.96343e-06	154	SLC25A3	154	SLC25A3	uc001tfm.3
cg13663303	2.27177	0.02411	0.856346	0.82905	-1.06483	0.000202975	0.000804902	0	AGXT2	1246	AGXT2	uc003jjf.3
cg17103705	2.28698	0.0241101	0.0300085	0.0270503	1.1387	9.86692e-06	6.13351e-05	0	KIAA0100	121	KIAA0100	uc002hbu.3
cg07565236	2.29117	0.0241108	0.0266387	0.0216841	1.91631	3.66549e-14	9.95323e-13	186	CDT1	186	CDT1	uc002flu.3
cg17588400	-2.28586	0.0241112	0.915648	0.926908	0.966702	0.000190327	0.000763161	0	UVSSA	9173	CRIPAK	uc003gdf.2
cg07682578	2.28835	0.0241196	0.0173956	0.0156004	1.39595	4.81213e-08	5.33304e-07	0	ANKRD33B	12	ANKRD33B	uc021xwp.1
cg17420028	2.26906	0.0241297	0.927911	0.918777	-1.58612	8.45742e-08	8.91446e-07	0	HDAC4	25435	MGC16025	uc010zob.1
cg00449738	-2.29262	0.0241302	0.922707	0.93013	2.34557	1.26411e-20	6.23243e-19	6524	CDC7	17469	CDC7	uc009wdd.3
cg16589555	-2.28621	0.0241398	0.334461	0.349328	1.09518	2.18237e-05	0.000122249	0	AP1M2	3814	CDKN2D	uc002mpb.3
cg17828057	-2.28585	0.0241399	0.441007	0.471602	1.03843	5.86848e-05	0.000284298	0	PLAT	13200	PLAT	uc010lxf.1
cg10754659	-2.28687	0.0241465	0.789614	0.808109	1.2197	2.07484e-06	1.56304e-05	107655	STARD3NL	107655	STARD3NL	uc003tfr.3
cg00283284	2.28582	0.0241496	0.0238274	0.0216623	1.0583	4.17537e-05	0.000212907	0	MED10	0	MED10	uc003jdo.3
cg16215705	2.27088	0.0241537	0.884158	0.867899	-1.09835	0.000131086	0.000559603	0	AFAP1	90851	AFAP1-AS1	uc003gkd.4
cg02403239	2.26905	0.0241563	NA	0.981116	NA	2.74495e-07	2.5811e-06	0	CACNA1H	7893	CACNA1H	uc002cku.3
cg13822849	-2.28523	0.024158	0.323843	0.359478	0.989432	0.000132264	0.00056367	0	OLFM1	2270	OLFM1	uc004cfn.4
cg06467910	-2.26794	0.0241661	0.0623004	0.0677334	-1.74696	5.21698e-09	6.9626e-08	0	DEPDC7	131	DEPDC7	uc010reg.1
cg14578028	-2.2667	0.0241693	0.046708	0.0550356	-2.9775	3.82427e-20	1.81824e-18	217	FBXO3	217	FBXO3	uc001muz.3
cg09610311	2.27039	0.0241765	0.949566	0.944996	-1.11936	9.91937e-05	0.000443428	0	LIPC	74263	ADAM10	uc002aff.1
cg14584535	2.27005	0.0241829	0.876018	0.860536	-1.16416	5.40925e-05	0.000265385	0	GPR21	1264	RABGAP1	uc011lzj.3
cg26007849	-2.28629	0.0241873	0.840345	0.85627	1.23566	1.50687e-06	1.17837e-05	0	CALM1	10006	CALM1	uc001xym.2
cg27246282	-2.27036	0.0241874	0.0555077	0.0628521	-1.09248	0.000141627	0.000597102	179	IQSEC1	179	IQSEC1	uc011auw.2
cg04369038	2.28674	0.0241883	0.0172682	0.0155197	1.31399	2.9517e-07	2.75578e-06	0	MAPKAPK3	332	MAPKAPK3	uc003day.2
cg11663302	2.26633	0.0241899	0.975963	0.971275	-2.46281	3.80805e-15	1.14989e-13	0	ARHGEF10L	3125	ARHGEF10L	uc001bas.3
cg13945540	-2.29099	0.0241918	0.909844	0.924293	2.1878	4.17208e-18	1.65968e-16	0	RPTOR	100509	RPTOR	uc002jyu.1
cg13169641	-2.28578	0.024192	0.915314	0.923588	1.16366	6.17282e-06	4.08181e-05	0	BOLA1	1009	BOLA1	uc001etf.3
cg08678755	2.26861	0.0241999	0.862941	0.843779	-1.41235	1.41525e-06	1.11578e-05	0	ENPP3	1362	ENPP3	uc011ecc.1
cg01949353	-2.28621	0.02421	0.854319	0.869391	1.28491	5.47048e-07	4.78669e-06	40302	PPP3CA	308012	LINC01216	uc031sgr.1
cg20043258	2.26732	0.0242153	0.930655	0.915641	-1.68987	1.42879e-08	1.75742e-07	0	CDC42BPB	37594	CDC42BPB	uc001ymj.1
cg07835814	2.28418	0.0242166	0.0573163	0.0502261	0.975301	0.000166006	0.000681138	257	CBFA2T2	257	CBFA2T2	uc010zug.1
cg07995114	-2.284	0.024224	0.929663	0.935659	0.967196	0.000188843	0.00075835	0	NUP160	7496	NUP160	uc001ngm.3
cg08057103	-2.26842	0.0242321	0.09586	0.103257	-1.33768	4.4475e-06	3.06529e-05	1	IRS2	1	IRS2	uc001vqv.3
cg01087463	-2.28508	0.0242335	0.89836	0.911317	1.16186	6.38697e-06	4.20663e-05	0	BTD	33161	BTD	uc011avx.2
cg17382990	2.26634	0.0242454	0.953789	0.942041	-1.86291	6.34708e-10	9.90413e-09	0	SYT8	1203	SYT8	uc009ydb.2
cg07608482	2.28944	0.0242517	0.0249001	0.0224749	2.05346	4.31132e-16	1.42497e-14	18322	MALT1	94366	ZNF532	uc002lho.3
cg21124756	2.28391	0.024255	0.0271393	0.0235277	1.03177	6.56868e-05	0.000312642	0	ATAD3A	40	ATAD3A	uc001afz.2
cg27474266	-2.28487	0.0242691	0.845631	0.859858	1.22291	1.94646e-06	1.47776e-05	0	MSC-AS1	86106	MSC	uc003xyx.1
cg26150754	2.28375	0.0242692	0.0309602	0.0278839	1.04284	5.44498e-05	0.000266836	9692	SYNC	9692	SYNC	uc001bvt.2
cg22456132	2.28847	0.024275	0.0150588	0.0138971	1.92044	3.2198e-14	8.79824e-13	67	GTF2IRD1P1	67	GTF2IRD1P1	uc003tvj.1
cg16626067	-2.26909	0.0242788	0.0663946	0.0887544	-1.05519	0.000229784	0.000892436	83	CMTM2	83	CMTM2	uc002ept.3
cg25757820	2.26503	0.0242835	0.911235	0.899443	-2.23018	4.94698e-13	1.18045e-11	2812	MRPL44	2812	MRPL44	uc002vnr.4
cg08336315	2.28488	0.0242896	0.0596315	0.055188	1.28098	5.94025e-07	5.15693e-06	0	TRERF1	63	TRERF1	uc003osd.2
cg19532959	-2.28399	0.0242908	0.878938	0.890718	1.13835	9.93291e-06	6.16758e-05	2708	WIF1	2708	WIF1	uc001ssk.3
cg10227280	2.26693	0.0243046	0.879943	0.869497	-1.411	1.44526e-06	1.13631e-05	88163	MIR5093	88163	MIR5093	uc031qxb.1
cg18744355	-2.28353	0.0243081	NA	0.873309	NA	7.28175e-05	0.000341314	0	MYT1L	20084	MYT1L	uc010ewl.2
cg14884445	-2.28617	0.0243212	0.865374	0.87605	1.60652	2.74455e-10	4.51089e-09	0	SENP2	2765	SENP2	uc003fpn.3
cg07512313	2.26542	0.0243276	NA	NA	NA	4.01713e-09	5.47205e-08	0	TECPR2	11714	ANKRD9	uc001ylx.1
cg01027209	2.26695	0.0243351	0.926116	0.914476	-1.29654	8.21177e-06	5.2341e-05	0	LINC00460	531	LINC00460	uc001vqg.3
cg01139880	-2.28312	0.0243361	0.92695	0.938661	1.11679	1.4772e-05	8.7091e-05	0	TELO2	1735	TELO2	uc010uvg.1
cg02981041	-2.28443	0.024338	0.865217	0.876908	1.33974	1.68957e-07	1.66638e-06	899	CDK20	899	CDK20	uc004apr.3
cg06721411	2.26703	0.0243393	0.887853	0.864076	-1.26523	1.29849e-05	7.787e-05	14	AUP1	350	DQX1	uc010yrw.2
cg25025235	-2.26528	0.0243648	0.0998071	NA	NA	9.05861e-08	9.48332e-07	0	SGK1	109	SGK1	uc011ecv.2
cg11739721	-2.2636	0.0243649	NA	NA	NA	2.32899e-19	1.03985e-17	8563	MIR101-1	8563	MIR101-1	uc001dbx.3
cg03993171	2.28387	0.0243662	0.0398085	0.0352069	1.32428	2.36502e-07	2.25639e-06	49	SNHG5	49	SNHG5	uc003pld.4
cg05454562	2.26604	0.024367	0.901244	0.889232	-1.3835	2.21325e-06	1.65543e-05	0	WDR46	2022	WDR46	uc010juo.1
cg00159523	-2.26408	0.0243698	0.0648398	0.0818966	-1.9756	7.6124e-11	1.35856e-09	0	TCF7L2	2304	TCF7L2	uc010qrr.2
cg02447471	-2.28251	0.0243805	0.837882	0.853229	1.13642	1.02935e-05	6.35923e-05	0	DYNC1I1	103418	DYNC1I1	uc010lfl.3
cg04011995	2.2656	0.0243811	0.933781	0.92229	-1.43335	1.01813e-06	8.33904e-06	409	CITED4	1699	CITED4	uc001cgj.3
cg05093811	2.2671	0.0243904	0.812596	0.787676	-1.08874	0.000148734	0.000622416	0	FLNB	4062	FLNB	uc003djl.2
cg18116600	2.28666	0.0243962	0.106789	0.0945567	1.96291	8.37613e-15	2.43755e-13	81	TCP1	81	TCP1	uc003qsr.3
cg26698781	2.26406	0.0244127	0.977307	0.975218	-1.71811	8.70106e-09	1.11477e-07	450	BCL7C	40824	MIR4519	uc021tgr.1
cg05383153	2.28456	0.0244128	0.0353314	0.0320428	1.58668	4.60604e-10	7.32597e-09	0	FAM20B	24	FAM20B	uc001gmc.3
cg22755414	-2.28193	0.0244171	0.943825	0.948259	1.13955	9.71226e-06	6.05187e-05	0	MFSD4B	7528	MFSD4B	uc003puv.4
cg25179963	2.28795	0.0244176	0.0160274	0.0138976	2.36897	5.17986e-21	2.6291e-19	0	NT5DC1	123	NT5DC1	uc003pwj.3
cg21263980	2.28209	0.024426	0.0280228	0.0255421	1.18889	3.80271e-06	2.66976e-05	0	USP22	17	USP22	uc002gym.4
cg20627754	2.26588	0.0244316	0.865319	0.837999	-1.19705	3.42998e-05	0.000179949	4143	PTMA	4369	MIR1244-2	uc021vyc.1
cg05896563	2.2812	0.0244479	0.0259864	0.0236491	1.10275	1.90538e-05	0.000108728	12	RIOK1	12	RIOK1	uc003mxm.1
cg00843939	2.28108	0.0244548	0.0526921	0.0481133	1.10248	1.91447e-05	0.000109162	103	NUB1	103	NUB1	uc022aqc.1
cg03944444	-2.28183	0.0244649	0.913164	0.922022	1.25201	1.08127e-06	8.7981e-06	0	NECAP2	3512	NECAP2	uc021ogo.1
cg25026529	-2.26332	0.0244684	0.0589913	0.0732898	-1.67187	1.95456e-08	2.34233e-07	256	BARHL2	256	BARHL2	uc001dns.3
cg17970328	2.26379	0.0244697	0.964245	NA	NA	2.17762e-07	2.09439e-06	0	GJB4	1815	GJB4	uc001bxv.1
cg11235583	2.26554	0.0244887	NA	0.903015	NA	9.04327e-05	0.000409794	0	CLCNKB	792	CLCNKB	uc001axx.5
cg18715868	-2.2634	0.0244898	0.0629542	0.0685505	-1.55069	1.52745e-07	1.52163e-06	790	HIST1H2AK	1249	HIST1H2AK	uc003njs.3
cg07855447	2.26256	0.0244963	0.974533	0.969538	-1.77209	3.32724e-09	4.60266e-08	273827	B3GALT1	273827	B3GALT1	uc002udz.1
cg05527869	-2.26134	0.0244972	0.0324261	0.0367091	-2.66208	4.93989e-17	1.78023e-15	294	LHX1	294	LHX1	uc002hnh.2
cg24687806	2.26213	0.0245022	0.959279	0.953633	-1.90107	3.11956e-10	5.08764e-09	52385	LINC01558	64705	LINC01558	uc003sic.3
cg01994216	-2.28046	0.0245047	0.666901	0.683969	1.13324	1.09185e-05	6.7003e-05	0	PRR35	1883	PRR35	uc002chk.3
cg16018152	2.28018	0.0245075	0.017913	0.0164209	1.09565	2.16439e-05	0.00012141	231	SAR1A	231	SAR1A	uc010qjh.2
cg07035503	-2.26178	0.0245199	0.0256379	NA	NA	1.6109e-10	2.73982e-09	326	NEUROG1	326	NEUROG1	uc003lax.3
cg01084257	-2.28049	0.0245199	0.918045	0.928273	1.1792	4.5859e-06	3.14844e-05	0	PVT1	723	MIR1206	uc022bbh.1
cg00874835	2.28763	0.0245251	0.0390727	0.0317631	2.81622	4.56535e-29	3.89994e-27	80	EIPR1	80	EIPR1	uc002qxj.2
cg03811828	-2.28111	0.0245281	0.888034	0.902242	1.30425	3.63519e-07	3.32203e-06	0	SPSB4	49591	SPSB4	uc010hum.3
cg24037166	2.27936	0.0245288	0.0402607	0.0358623	1.02059	7.92486e-05	0.000366556	0	PPP3CB	56	PPP3CB	uc001jue.3
cg03631596	2.28567	0.0245362	0.0171737	0.0147244	2.28116	1.4116e-19	6.40738e-18	46	MZT1	46	MZT1	uc001viu.2
cg06873980	2.26413	0.024547	0.76678	0.743526	-1.17594	4.59943e-05	0.000231231	0	KCNK9	39223	KCNK9	uc003yvf.1
cg02576753	-2.28108	0.0245532	0.862072	0.881128	1.3705	8.55176e-08	9.00373e-07	0	GABRG3	556210	GABRG3	uc001zbf.4
cg08648566	-2.27991	0.0245591	0.947965	0.953733	1.18754	3.90312e-06	2.7316e-05	0	SMARCA4	20163	SMARCA4	uc002mqi.1
ch.11.104643362R	2.28262	0.0245638	0.062673	NA	NA	2.17031e-11	4.19816e-10	127690	CARD18	127690	CARD18	uc021qpy.1
cg01629058	-2.26376	0.0245642	0.0205919	0.02214	-1.19503	3.52837e-05	0.000184445	0	GTSE1	214	GTSE1	uc011aqy.2
cg12818067	-2.26007	0.0245772	0.0186881	0.0221563	-2.61391	1.43163e-16	4.94042e-15	0	DEPDC7	102	DEPDC7	uc001muc.3
cg20813387	-2.28606	0.0245818	0.921096	0.934099	2.60581	3.9769e-25	2.69496e-23	0	EHMT1	4378	MIR602	uc022bqm.1
cg07462745	-2.2786	0.0245873	0.834503	0.847991	1.05032	4.7906e-05	0.000239391	4486	NRN1	10555	NRN1	uc021ykx.1
cg04055913	2.26378	0.024591	0.877744	0.859572	-1.10913	0.000113672	0.000497566	0	FRMD5	2666	PIN4P1	uc010bdt.1
cg23829318	-2.27846	0.0245912	0.936129	0.943557	1.03885	5.82709e-05	0.000282524	0	AMIGO2	1405	PCED1B	uc001rpn.3
cg02384967	-2.26194	0.024595	0.0293273	0.0325453	-1.49361	3.88939e-07	3.53448e-06	0	CCNJL	770	CCNJL	uc003lyb.1
cg25080924	-2.27875	0.0246415	0.727407	0.761677	1.21824	2.1363e-06	1.60423e-05	214719	GPM6A	369458	GPM6A	uc011ckj.2
cg05070518	-2.26253	0.0246453	0.0806528	0.0871265	-1.18193	4.23384e-05	0.000215448	0	ATP1B2	1067	ATP1B2	uc002gif.1
cg10848522	-2.25996	0.0246503	0.0173964	0.0200875	-3.83638	3.35155e-29	2.8839e-27	0	GCFC2	113	GCFC2	uc002sno.3
cg26819861	-2.2783	0.0246508	NA	0.901499	NA	2.73412e-05	0.000148252	0	CKAP5	929	SNORD67	uc001ndk.3
cg05471373	-2.27805	0.024663	0.931129	0.938394	1.15979	6.64299e-06	4.35118e-05	0	ATM	35	ATM	uc001pkd.4
cg27567587	2.28349	0.024665	0.0569489	0.0494441	2.2608	2.98748e-19	1.3176e-17	155	BLOC1S3	155	BLOC1S3	uc002pax.4
ch.6.105254044F	2.28004	0.0246684	0.0371744	NA	NA	1.85147e-09	2.68188e-08	28616	HACE1	85842	HACE1	uc010kcx.1
cg10158280	-2.27699	0.0246698	0.85105	0.869482	1.00828	9.72064e-05	0.000435631	0	MYO1D	140544	CDK5R1	uc002hhn.3
cg16506566	-2.27756	0.0246792	0.871868	0.885494	1.12296	1.31951e-05	7.89543e-05	0	MARCH6	21281	ROPN1L-AS1	uc031siw.1
cg01703205	2.26183	0.0246821	0.674177	0.635188	-1.20504	3.06662e-05	0.000163522	35081	PRSS1	35081	PRSS1	uc011ksm.1
cg00808243	2.27825	0.0246885	0.0507328	0.0446372	1.26264	8.69269e-07	7.24223e-06	194	CCSER2	194	CCSER2	uc001kdg.1
cg25330422	2.2622	0.0246916	0.859646	0.839251	-1.10388	0.000121866	0.000527069	0	STAT3	9247	STAT5A	uc010cyd.1
cg27324455	2.28161	0.0246921	0.0189159	0.0165338	1.91641	3.65312e-14	9.92573e-13	9	MSMO1	9	MSMO1	uc010irb.3
cg24067615	-2.27666	0.0246968	0.932911	0.938166	1.0247	7.39864e-05	0.000345924	0	ZNF101	3677	ZNF101	uc002nni.2
cg01942372	-2.27759	0.024697	0.837155	0.859652	1.1744	5.02831e-06	3.41307e-05	0	LIMS1	1254	LIMS1	uc002teg.3
cg01128574	2.26183	0.0246975	0.767711	0.742602	-1.15628	6.02515e-05	0.000290578	0	MAD1L1	78679	MAD1L1	uc003sld.1
cg14064124	2.2767	0.0247016	0.0633529	0.0562075	1.04413	5.326e-05	0.000261982	27	DDX50	27	DDX50	uc001jot.3
cg09912350	-2.25969	0.0247035	0.037593	0.048245	-1.63505	3.68745e-08	4.182e-07	0	GUCY1A3	162	GUCY1A3	uc003ipa.3
cg02343254	-2.27958	0.0247074	0.392278	0.439465	1.55423	1.05972e-09	1.59414e-08	8726	RNASEH1	21914	RNASEH1	uc002qxs.3
cg08248231	-2.27603	0.024713	0.860018	0.872962	0.967644	0.000187508	0.000753951	0	DNAH17	7722	DNAH17	uc002jvv.2
cg12236845	-2.28146	0.0247149	0.85849	0.881573	1.96564	7.67481e-15	2.24339e-13	200534	KRR1	200534	KRR1	uc001sxt.3
cg08804626	-2.2822	0.0247203	0.89227	0.917418	2.16309	1.00017e-17	3.83756e-16	0	GMDS	223137	GMDS	uc021ykn.1
cg23105471	-2.26106	0.0247216	0.0714062	0.0882361	-1.23537	1.99569e-05	0.000113215	467	CTDSP2	467	CTDSP2	uc001sqm.3
cg07380882	-2.28128	0.024725	0.873961	0.888021	1.96359	8.19522e-15	2.38764e-13	0	SAMD3	58056	SAMD3	uc003qbx.4
cg08786003	2.26102	0.0247256	0.846567	0.823554	-1.22888	2.18925e-05	0.000122591	0	FCRL3	62	FCRL3	uc001fqx.4
cg15819808	-2.27669	0.024726	0.955229	0.962475	1.10569	1.80698e-05	0.00010376	2551	MLXIP	13688	MLXIP	uc001ubt.3
cg24407092	-2.27605	0.0247357	0.897218	0.908141	1.02783	7.01965e-05	0.000330637	0	SNED1	8291	MTERF4	uc002wan.1
cg00950856	2.25885	0.0247361	0.953449	0.942969	-1.73836	6.07955e-09	8.01845e-08	0	USP43	27068	USP43	uc002gmc.4
cg16550264	2.27956	0.0247396	0.0947179	0.0820551	1.65216	8.13463e-11	1.44449e-09	583165	MED13L	691244	TBX3	uc001tvt.1
cg22544110	-2.27593	0.0247422	0.848473	0.865721	1.02631	7.20074e-05	0.000338133	184500	NRP1	184500	NRP1	uc001ixc.1
cg19405868	-2.27578	0.0247489	0.912436	0.920058	1.02009	7.99147e-05	0.000369175	0	CASP1	3686	CARD16	uc001pio.1
cg26151531	2.28341	0.024749	0.019231	0.0163462	2.63137	1.36416e-25	9.49463e-24	189	GNB1L	189	GNB1L	uc002zqf.1
cg06839483	-2.27582	0.0247513	0.92917	0.941754	1.0319	6.55417e-05	0.000312069	0	MYORG	4656	MYORG	uc003zue.4
cg27294816	-2.2591	0.0247514	0.0286414	NA	NA	2.36006e-34	2.76811e-32	0	MYADM	52	MYADM	uc002qco.3
cg01515534	-2.27674	0.0247643	0.655686	0.679318	1.21549	2.25618e-06	1.68385e-05	0	ARHGEF1	14571	ARHGEF1	uc002osd.3
cg26556196	2.25983	0.0247648	0.829603	0.810135	-1.35153	3.60757e-06	2.54708e-05	0	KHDRBS2	20056	KHDRBS2	uc003peg.2
cg11336323	-2.26062	0.0247718	0.42906	0.443335	-1.1634	5.46609e-05	0.000267729	196	DMAC2	196	DMAC2	uc002oqw.2
cg00238426	-2.27528	0.0247768	0.892743	0.905281	1.01083	9.31993e-05	0.000420204	0	SLC46A2	2335	SLC46A2	uc004bgk.3
cg24002887	-2.26058	0.0247809	0.086121	0.107394	-1.14272	7.24547e-05	0.000339946	15787	ZNF273	43669	ZNF117	uc003ttr.2
cg26300461	-2.27652	0.0248107	0.798475	0.826356	1.30491	3.58392e-07	3.28097e-06	55660	KIF5B	55660	KIF5B	uc001iwe.4
cg12940965	-2.25803	0.0248117	0.0426388	0.0664432	-1.62073	4.7089e-08	5.22582e-07	60662	FAM53A	104772	FAM53A	uc021xkk.1
cg11742688	2.25961	0.0248145	0.923854	0.914793	-1.2293	2.17625e-05	0.000121974	0	ABCB10	20199	ABCB10	uc001htp.4
cg04364695	2.25856	0.0248166	0.827764	0.800266	-1.45732	6.96463e-07	5.94752e-06	0	ZMAT4	136916	ZMAT4	uc003xnr.3
cg12372632	-2.27411	0.0248235	0.882771	0.892269	0.947202	0.00025838	0.000983911	0	TNIK	18938	TNIK	uc003fhp.3
cg13053350	-2.2745	0.0248242	0.904466	0.912103	1.00903	9.60076e-05	0.00043101	0	DET1	34066	DET1	uc002bmp.4
cg13830932	2.27962	0.0248259	0.0671451	NA	NA	8.57158e-15	2.49197e-13	34789	LINC00426	34789	LINC00426	uc001usu.3
cg05471523	-2.25642	0.0248275	0.0190302	0.0215456	-3.24133	7.59435e-23	4.44341e-21	171875	ABHD5	203717	ABHD5	uc003cmx.3
cg15552172	-2.27524	0.0248291	0.876639	0.888396	1.13944	9.73336e-06	6.06236e-05	953	FAXDC2	953	FAXDC2	uc003lvs.4
cg23877497	-2.2789	0.0248318	0.799134	0.843425	1.82099	6.73223e-13	1.57799e-11	0	TULP4	105250	TULP4	uc011efo.2
cg20066750	2.27459	0.0248322	0.089383	0.0805472	1.04318	5.41329e-05	0.000265547	244	B3GAT3	244	B3GAT3	uc001ntw.3
cg05792861	-2.2755	0.0248362	0.696074	0.771491	1.20161	2.96682e-06	2.14288e-05	0	LOC339862	141369	LOC339862	uc003cbg.4
cg09661721	2.25765	0.0248434	0.905341	0.887666	-1.58659	8.39024e-08	8.85048e-07	0	DSCAML1	130387	CEP164	uc001prg.1
ch.3.82259654F	2.28123	0.0248442	0.0397538	NA	NA	2.25197e-22	1.27391e-20	366013	GBE1	366013	GBE1	uc021xav.1
cg01135165	-2.27824	0.0248457	0.752537	0.819294	1.73048	9.32203e-12	1.89467e-10	0	MYH15	57084	MYH15	uc003dxa.1
cg06567155	-2.2853	0.0248546	0.903445	0.923225	4.55279	1.54998e-69	2.59318e-66	713	SLC25A15	713	SLC25A15	uc001uxn.3
cg15162335	2.27855	0.0248557	0.0681066	0.0553626	1.82831	5.41165e-13	1.28398e-11	0	RECQL	55	RECQL	uc001rex.3
cg16519923	-2.27354	0.0248613	0.549811	0.567975	0.952478	0.000238011	0.000918853	0	ITGAL	1826	ITGAL	uc010veu.1
cg10474126	2.25951	0.0248615	0.947621	0.938195	-1.1024	0.000124264	0.000535482	0	RAI1	15568	RAI1	uc002grn.1
cg07057434	-2.27756	0.0248729	0.887519	0.900271	1.68292	3.51541e-11	6.59295e-10	6232	SULF1	6232	SULF1	uc003xyd.2
ch.4.73355811R	2.27652	0.0248932	NA	NA	NA	1.25148e-08	1.55803e-07	9738	ADAMTS3	41024	ADAMTS3	uc003hgl.3
cg22934849	-2.27334	0.024898	0.880889	0.893338	1.01366	8.89195e-05	0.000403955	2139	UST	2139	UST	uc003qmg.3
cg03036047	2.2552	0.0248985	0.88182	0.84544	-3.13304	9.98892e-22	5.3713e-20	0	BTNL2	4456	HCG23	uc021yvw.1
cg02576528	-2.2747	0.0249043	NA	NA	NA	5.72243e-06	3.82219e-05	17135	C10orf143	59246	CTAGE7P	uc021qax.1
cg18794282	-2.27487	0.0249132	0.884292	0.892605	1.30548	3.54095e-07	3.24594e-06	0	SPIDR	47176	SPIDR	uc011lde.1
cg00093851	-2.27495	0.0249144	0.88743	0.898119	1.32218	2.47445e-07	2.35068e-06	0	NDUFA5	2698	NDUFA5	uc003vks.3
cg16702467	-2.27286	0.0249149	0.907656	0.919028	0.981528	0.000150247	0.000627563	78872	HS3ST4	524534	HS3ST4	uc002dof.3
cg24208325	2.2552	0.024917	0.971468	0.967001	-2.0696	1.23143e-11	2.46594e-10	0	TENM4	189	TENM4	uc021qnz.1
cg13351161	-2.27301	0.0249197	0.361498	0.380347	1.01657	8.47303e-05	0.000388035	654	SCARA3	654	SCARA3	uc003xga.1
cg11751927	2.27385	0.0249264	0.0182757	0.0164676	1.16915	5.56042e-06	3.72717e-05	0	IL10RA	21	IL10RA	uc031qel.1
cg20060655	-2.25476	0.0249272	0.0670326	0.0726108	-2.25779	2.81141e-13	6.90079e-12	5338	ONECUT3	5338	ONECUT3	uc010xgr.2
cg07060117	2.27492	0.0249277	0.0682852	0.0594259	1.35439	1.22413e-07	1.24463e-06	384	CFDP1	384	CFDP1	uc002fdy.3
cg05376362	-2.27266	0.0249474	0.758583	0.790453	1.03063	6.6963e-05	0.000317707	288405	CD109	420938	CD109	uc003php.3
cg20752795	2.27851	0.0249505	0.0315448	0.0270837	2.17285	7.08954e-18	2.76385e-16	15	GDF7	15	GDF7	uc002rdz.1
cg05186755	-2.25881	0.0249564	0.0160443	NA	NA	6.97981e-96	3.17388e-92	128	HCG25	128	HCG25	uc021ywj.1
cg10547527	2.25614	0.0249589	0.96578	0.95169	-1.50128	3.43486e-07	3.1593e-06	0	BOLL	48	BOLL	uc002uus.2
cg04948941	2.27221	0.0249721	0.0392615	0.0339856	1.02278	7.63951e-05	0.000355499	239	HIF1A	239	HIF1A	uc010tsc.1
cg18437033	-2.27258	0.024976	0.804232	0.829131	1.09251	2.28911e-05	0.000127335	0	TMEM132D	199926	TMEM132D	uc009zyl.1
cg18124134	2.25508	0.0249954	0.970684	0.964778	-1.63531	3.67104e-08	4.16488e-07	0	RFLNA	18915	RFLNA	uc001uge.2
cg26155939	-2.25455	0.0249976	0.0834886	0.09139	-1.79659	2.13817e-09	3.05944e-08	813	ST8SIA5	813	ST8SIA5	uc002lcj.1
cg20608813	-2.27908	0.024998	0.829669	0.852919	2.54226	5.46705e-24	3.46388e-22	0	BICDL1	27175	BICDL1	uc010sze.1
cg12482305	2.27365	0.0250053	0.0368018	0.032816	1.35074	1.32689e-07	1.34005e-06	19	ATP7B	19	ATP7B	uc001vfw.2
cg08196138	2.27155	0.0250056	0.498791	0.478631	1.00352	0.000105116	0.000465828	0	RASA3	13159	RASA3	uc010tkk.2
cg02100602	2.2773	0.0250056	0.0785699	0.0696053	2.09499	1.05929e-16	3.69216e-15	1549	OLIG2	1549	OLIG2	uc002yqx.2
cg10691036	2.27593	0.0250184	NA	0.0160641	NA	1.42313e-11	2.82306e-10	45	C19orf73	45	C19orf73	uc002pmq.4
cg20930060	-2.25397	0.0250257	0.017325	NA	NA	4.38149e-28	3.54643e-26	278	QKI	278	QKI	uc003que.3
cg07106138	-2.27118	0.0250292	0.932042	0.937555	1.0041	0.00010413	0.000462128	0	KNL1	32830	RAD51-AS1	uc001zmh.2
cg21750915	-2.27347	0.0250342	0.836955	0.870369	1.40028	4.35974e-08	4.86788e-07	0	C6orf10	22511	C6orf10	uc011dpx.2
cg15543523	-2.27177	0.0250578	0.895421	0.904593	1.17259	5.20629e-06	3.51798e-05	0	ESR1	640	ESR1	uc003qon.4
cg13875133	2.27119	0.0250583	0.0891895	0.0802496	1.07978	2.86894e-05	0.000154502	0	PAPPA	1578	PAPPA	uc004bjn.3
cg06933271	-2.27051	0.0250623	0.816177	0.833751	0.983031	0.000146659	0.000615155	885	ZNF416	885	ZNF416	uc002qpf.3
cg07552723	2.25627	0.0250636	0.802683	0.788378	-1.1129	0.000108124	0.000477011	0	PRDM2	16392	PRDM2	uc021ogk.1
cg05991092	-2.27105	0.0250641	0.539717	0.566058	1.07344	3.20742e-05	0.000169881	0	CFAP46	1778	CFAP46	uc009ybf.2
cg07138092	2.27345	0.0250662	NA	0.0210114	NA	5.31661e-08	5.84212e-07	0	SGK3	8	SGK3	uc003xwt.3
cg22355554	2.25561	0.0250671	0.954951	0.951311	-1.23232	2.08458e-05	0.000117569	13180	ANKRD50	61863	ANKRD50	uc010inw.3
cg11826104	2.25352	0.0250683	0.93135	0.922291	-1.76945	3.48854e-09	4.80367e-08	0	UBE3A	3218	UBE3A	uc001zar.3
cg25996388	-2.27117	0.0250815	0.717518	0.744638	1.1362	1.03371e-05	6.38324e-05	0	CPAMD8	1310	CPAMD8	uc002nfd.1
cg18221224	-2.2522	0.0250849	0.0344088	0.0409781	-2.34419	4.69123e-14	1.25597e-12	0	ACBD5	507	ACBD5	uc010qdm.3
cg07536341	2.27197	0.0250868	0.0322115	0.0284749	1.28527	5.4293e-07	4.75455e-06	12	NDUFA9	12	NDUFA9	uc009zei.2
cg20962444	-2.27011	0.0250891	0.912554	0.922117	0.986418	0.000138868	0.000587271	61191	DUSP22	61191	DUSP22	uc011dhn.1
cg08547457	-2.27223	0.0251022	0.930188	0.9364	1.37438	7.84078e-08	8.31839e-07	0	MDM2	31230	MDM2	uc009zrb.1
cg21038819	-2.27109	0.0251036	0.790598	0.809641	1.18221	4.32713e-06	2.99221e-05	0	CASKIN2	1818	CASKIN2	uc010wsc.3
cg13472735	2.25284	0.0251066	0.967757	0.957938	-3.8872	9.30569e-30	8.22677e-28	0	MUC5B	28512	MUC5B	uc009yct.2
cg22756089	2.25325	0.0251149	0.911952	0.896742	-1.62245	4.57295e-08	5.08832e-07	0	DNAH17	6052	DNAH17	uc002jvs.3
cg16061761	-2.26966	0.0251161	0.82846	0.849951	0.983787	0.000144885	0.000608694	103840	FAM20C	103840	FAM20C	uc003sip.3
cg06388647	-2.26946	0.0251226	0.764162	0.795793	0.968632	0.000184593	0.00074414	25334	GLI2	25334	GLI2	uc010yyu.1
cg24074594	2.25392	0.0251277	0.850015	0.821771	-1.39622	1.81849e-06	1.39085e-05	179	FCRLA	179	FCRLA	uc001gbd.3
cg05634052	2.27166	0.0251359	0.0180002	0.0164048	1.36777	9.09177e-08	9.51578e-07	0	BOLA2	11	INO80E	uc002dvg.1
cg18398930	2.25207	0.0251429	0.982823	0.98063	-1.87811	4.78767e-10	7.5985e-09	0	JUP	2386	JUP	uc010wfs.2
cg16412629	-2.26975	0.0251449	0.93065	0.938088	1.07129	3.33054e-05	0.000175432	0	TRIM33	4031	TRIM33	uc001eew.3
cg20450979	-2.25107	0.0251507	0.0216257	0.0257349	-2.5157	1.22003e-15	3.86637e-14	0	GPM6A	298	GPM6A	uc003iug.4
cg07446438	2.27464	0.0251536	0.0280038	0.0255713	2.0278	1.01264e-15	3.23108e-14	179	TAF4B	179	TAF4B	uc002kvs.4
cg20024310	-2.25494	0.025157	0.698977	0.714305	-1.08684	0.000152488	0.000635427	3586	LAMTOR4	3586	LAMTOR4	uc003utq.2
cg13882311	-2.27081	0.0251675	0.873436	0.887789	1.30829	3.33479e-07	3.07572e-06	0	OLFM1	4427	OLFM1	uc010nar.3
cg10196696	2.269	0.025169	0.127415	0.106165	1.01284	9.01438e-05	0.000408763	0	CLINT1	24689	CLINT1	uc003lxh.2
cg10284605	-2.26914	0.0251871	0.876152	0.88942	1.08016	2.84984e-05	0.000153668	74966	AHR	122465	AHR	uc011jxz.1
cg16248390	-2.2698	0.0251993	0.876073	0.890025	1.22182	1.98895e-06	1.50609e-05	75486	BOC	75486	BOC	uc003dzw.1
cg05329960	-2.27231	0.0251999	0.849032	0.860385	1.68293	3.51438e-11	6.59172e-10	0	QKI	9408	QKI	uc003que.3
cg04204118	-2.27004	0.0252027	0.934994	0.940095	1.271	7.31287e-07	6.21111e-06	366955	KLF6	366955	KLF6	uc001iha.3
cg10286056	2.25204	0.0252126	0.914237	0.908593	-1.53578	1.95412e-07	1.90014e-06	0	CCDC3	65336	NA	uc001ilp.4
cg22395624	-2.26908	0.0252185	0.828019	0.849993	1.15179	7.72519e-06	4.9618e-05	16143	BLOC1S4	17688	BLOC1S4	uc003gjp.1
cg12988380	-2.26861	0.0252228	0.924392	0.932758	1.08768	2.49485e-05	0.000137038	13925	CERKL	13925	CERKL	uc002uod.3
cg12666166	2.27195	0.0252254	NA	NA	NA	6.53211e-08	7.05382e-07	127	FICD	127	FICD	uc001tmx.1
cg26060835	-2.26789	0.0252274	0.588037	0.624894	0.983723	0.000145036	0.000609284	384	CHODL-AS1	384	CHODL-AS1	uc011aca.1
ch.10.1954609F	2.26818	0.0252349	0.0444273	NA	NA	4.05137e-05	0.000207533	0	MARCH5	20826	MARCH5	uc010qno.1
cg06751322	-2.27134	0.0252351	0.896584	0.905064	1.60196	3.09266e-10	5.04654e-09	0	AP1S3	39058	AP1S3	uc002vnn.3
cg16595745	-2.26799	0.0252402	0.900602	0.908932	1.03241	6.4987e-05	0.000309894	0	INO80D	85763	INO80D	uc002vaz.4
cg04330546	-2.26785	0.0252474	0.930693	0.938334	1.02836	6.95767e-05	0.000328197	0	TRAPPC12	61230	ADI1	uc010yiq.2
cg10647465	2.25363	0.0252476	NA	0.763712	NA	0.000113587	0.000497329	0	KIRREL3	228398	KIRREL3-AS2	uc001qee.2
cg03850694	-2.26955	0.0252504	0.874401	0.883609	1.31825	2.69367e-07	2.53718e-06	1662	TYRO3	1662	TYRO3	uc001zof.2
cg07887891	-2.26751	0.0252527	0.892703	0.903234	0.986612	0.000138434	0.000585763	0	UBP1	51918	UBP1	uc003cfq.4
cg00992207	-2.26744	0.0252529	0.88308	0.893499	0.976962	0.000161658	0.000666808	0	SNRNP25	3574	SNRNP25	uc002cfj.4
cg10519925	-2.26802	0.0252568	0.891015	0.902183	1.07873	2.92254e-05	0.000156934	0	LINC00707	35431	LINC00707	uc001ijm.3
cg25760325	2.25232	0.0252769	0.800911	0.776081	-1.23586	1.98187e-05	0.000112503	919	TRIML1	919	TRIML1	uc003izm.1
cg01537665	-2.2532	0.0252785	0.030989	0.0335727	-1.05884	0.000219259	0.00085806	89968	ARID1B	89968	ARID1B	uc003qqn.3
cg05674659	2.26708	0.0252816	0.0308103	0.0284692	0.99217	0.000126519	0.000543326	0	CPNE2	280	CPNE2	uc002eks.2
cg06711621	2.2672	0.025298	0.0245014	0.0228437	1.05167	4.68075e-05	0.000234697	0	RAB40C	70	RAB40C	uc021szt.1
cg10835547	2.26739	0.0253008	0.0472737	0.0410491	1.0899	2.39808e-05	0.000132536	35	ANKHD1-EIF4EBP3	35	ANKHD1-EIF4EBP3	uc003lfs.2
cg15774137	-2.26651	0.025307	0.886945	0.896328	0.965953	0.000192594	0.000770574	0	IRF2	18057	IRF2	uc003iwf.4
cg22643193	-2.2691	0.0253301	0.72382	0.787666	1.46401	9.81173e-09	1.24404e-07	11221	FOXQ1	13539	FOXQ1	uc003mtl.4
cg12732548	-2.26888	0.0253312	0.71322	0.763745	1.42674	2.36611e-08	2.79015e-07	0	CCDC9B	1238	CCDC9B	uc010ucn.2
cg16700650	2.27163	0.0253375	0.0300483	0.0241511	2.00967	1.83947e-15	5.72609e-14	310	VPS4A	310	VPS4A	uc002eww.3
cg00774100	2.26677	0.0253433	0.0651554	0.0596006	1.0978	2.08232e-05	0.000117453	0	MICB	484	MICB	uc003ntn.4
cg06915545	-2.26777	0.0253498	0.864989	0.878617	1.28242	5.7638e-07	5.01923e-06	6692	C12orf77	6692	C12orf77	uc031qgr.1
cg09461072	-2.26877	0.0253574	NA	0.951338	NA	6.06249e-08	6.59967e-07	0	KLHDC4	11951	KLHDC4	uc002fkh.1
cg16237262	2.25013	0.0253588	0.858827	0.844423	-1.44111	9.00667e-07	7.47152e-06	0	SLC9A4	5623	SLC9A4	uc002tbz.4
cg09785099	-2.24972	0.0253605	0.0994002	0.104939	-1.54188	1.76716e-07	1.73576e-06	0	SLC24A1	264	SLC24A1	uc010uje.1
cg24506706	-2.26686	0.0253658	0.883913	0.896975	1.1727	5.195e-06	3.51183e-05	0	SDK1	167	SDK1	uc003smy.3
cg27011060	-2.24854	0.0253671	NA	NA	NA	1.32671e-10	2.28428e-09	0	PAX6	366	PAX6	uc031pzk.1
cg19655006	2.26685	0.0253711	0.0188962	0.0169906	1.18361	4.21181e-06	2.92245e-05	177	SLC25A12	177	SLC25A12	uc002uhh.3
cg09824023	-2.27148	0.025374	0.91352	0.935904	2.11342	5.63168e-17	2.01642e-15	0	ANKRD33	1427	ANKRD33	uc001rzi.4
cg05546575	-2.27308	0.025379	NA	0.875363	NA	1.04531e-21	5.61241e-20	0	DAGLB	4273	DAGLB	uc003sqa.3
cg16659246	2.2654	0.0253876	0.0227918	0.0208315	0.991433	0.000128043	0.000548792	241	LCORL	241	LCORL	uc003gpq.3
cg25147576	-2.26511	0.0253935	0.905014	0.913323	0.959969	0.000211657	0.00083361	0	CPEB2-AS1	1688	CPEB2-AS1	uc003gng.4
cg21798848	-2.26575	0.0253989	0.783259	0.798789	1.07616	3.05814e-05	0.000163124	4008	NPR3	4008	NPR3	uc010iuo.3
cg02543402	-2.26649	0.0254031	0.916306	0.924674	1.2082	2.60595e-06	1.91127e-05	0	IL22	27	IL22	uc010stb.1
cg17974145	2.24834	0.025407	0.918359	0.904858	-1.73727	6.19844e-09	8.1619e-08	0	CUX1	210673	CUX1	uc003uyx.4
cg02322135	-2.26701	0.0254152	0.906753	0.916691	1.33127	2.03221e-07	1.96862e-06	0	ANK2	1471	ANK2	uc011cgb.1
cg06650378	-2.26529	0.025428	0.934542	0.941919	1.07625	3.05341e-05	0.00016293	9148	RPS6KC1	209744	RPS6KC1	uc001hke.3
cg09939191	-2.26484	0.0254309	0.945036	0.950542	1.01058	9.35746e-05	0.000421636	0	TRAF3	11838	AMN	uc001ymg.4
cg03607648	-2.26626	0.0254316	0.863537	0.889801	1.24612	1.21908e-06	9.77945e-06	0	UGT1A3	10	UGT1A1	uc010znc.1
cg09645126	2.26461	0.0254367	0.0317895	0.0281327	0.98897	0.000133256	0.000567187	0	C3orf70	115	C3orf70	uc003fpd.3
cg03487983	-2.2647	0.0254405	0.880037	0.889818	1.01224	9.10491e-05	0.00041204	0	MPP5	21488	MPP5	uc001xjb.2
cg16523422	-2.26439	0.0254472	0.728221	0.750477	0.980758	0.000152118	0.000634138	0	CACNG7	21860	CACNG8	uc002qcs.2
cg00395291	2.24733	0.0254655	0.969715	0.967064	-1.77559	3.12392e-09	4.34341e-08	10642	SLC12A7	10642	SLC12A7	uc003jbu.3
cg27282397	-2.26493	0.0254806	0.753599	0.785177	1.1532	7.52232e-06	4.84606e-05	24096	HS1BP3	57396	HS1BP3	uc002rdw.1
cg13550877	-2.26352	0.0254902	0.920161	0.928678	0.950092	0.000247029	0.000947573	582	NOXRED1	582	NOXRED1	uc001xtr.3
cg07899411	2.24986	0.0254921	0.877308	0.850552	-1.06208	0.000210308	0.000829049	0	PITPNM2	9398	PITPNM2	uc001uej.1
cg20138861	2.2498	0.0254939	0.853025	0.830464	-1.06689	0.000197664	0.000787228	0	GPR160	20256	GPR160	uc003fgi.3
cg27014522	-2.26441	0.0254953	0.859275	0.878227	1.10566	1.80772e-05	0.000103795	64618	MGMT	64618	MGMT	uc001lkh.2
cg03162721	-2.26576	0.0254962	0.621581	0.686682	1.33581	1.84112e-07	1.79994e-06	2489	SMURF2	2489	SMURF2	uc002jep.1
cg26215887	2.27213	0.0254989	0.0460122	0.0371887	2.90603	7.94986e-31	7.52319e-29	0	SLC25A28	91	SLC25A28	uc001kpx.2
cg20538314	2.27043	0.0255031	NA	0.0527351	NA	1.12059e-18	4.67375e-17	51795	PRR18	54498	PRR18	uc003quw.1
cg09007236	2.26553	0.0255156	0.0675927	0.059538	1.3503	1.33974e-07	1.3518e-06	1511	SLC26A11	5838	RNF213	uc031ret.1
cg02064534	2.26398	0.025522	0.0161755	0.015075	1.10403	1.86188e-05	0.00010652	0	TBC1D19	140	TBC1D19	uc010iew.3
cg17883458	-2.24886	0.0255224	0.0672099	0.0729575	-1.16332	5.4719e-05	0.000267953	4594	SOX14	6632	SOX14	uc003erm.2
cg11940847	2.26622	0.025531	0.0296677	0.0264267	1.52008	2.5e-09	3.53449e-08	23	DEPDC4	23	DEPDC4	uc001thh.1
cg05469916	2.26553	0.0255475	0.0468033	0.0395252	1.43994	1.73695e-08	2.1022e-07	25	NCAPG2	25	NCAPG2	uc003wnv.1
cg13714378	-2.2655	0.0255502	0.76079	0.836073	1.44312	1.61145e-08	1.96371e-07	18111	EHF	48934	EHF	uc021qfu.1
cg23520075	-2.24505	0.0255512	0.0402612	0.0462573	-2.26888	2.23837e-13	5.55807e-12	0	MYADM	714	MYADM	uc002qco.3
cg00818480	2.26528	0.0255579	0.0781049	0.0710133	1.42404	2.51991e-08	2.9554e-07	891	NXPH4	891	NXPH4	uc009zpj.4
cg21153102	2.24717	0.0255704	0.868558	0.848074	-1.36747	2.83029e-06	2.05515e-05	3429	CHAC1	6510	CHAC1	uc001znh.2
cg13974838	-2.26334	0.0255774	0.830253	0.855764	1.14101	9.45256e-06	5.91343e-05	0	PTCH1	4270	LOC100507346	uc022bkm.1
cg06987623	-2.26252	0.0255829	0.816003	0.83185	1.02221	7.71346e-05	0.000358254	47275	FBRSL1	47275	FBRSL1	uc001ukf.3
cg14676166	2.26282	0.0255836	0.0269199	0.0245362	1.07303	3.23102e-05	0.000170982	0	EIF3L	33	EIF3L	uc003aug.3
cg19933343	-2.26449	0.0255871	0.827459	0.841351	1.3654	9.58528e-08	9.97637e-07	0	C17orf80	12595	C17orf80	uc002jjk.1
cg26425904	-2.24478	0.0255902	0.0559294	NA	NA	1.65339e-11	3.25109e-10	134	OCA2	134	OCA2	uc001zbh.4
cg04549703	-2.26582	0.0255942	NA	0.924298	NA	1.87854e-09	2.71756e-08	0	SPEN	1158	SPEN	uc010obp.1
cg24261767	2.2454	0.0255976	0.924518	0.905842	-4.01168	3.96195e-31	3.81031e-29	0	FAT1	958	FAT1	uc010isn.3
cg08304547	-2.26591	0.0255994	0.874062	0.893482	1.67142	4.81902e-11	8.85062e-10	77408	RRN3P2	97379	SNX29P2	uc031qvl.1
cg26986660	-2.2619	0.0256008	0.934476	NA	NA	0.000166683	0.000683449	1184	SPACA6	3420	SPACA6	uc002pxm.1
cg25909885	-2.26266	0.0256112	0.900768	0.909167	1.11625	1.49179e-05	8.78109e-05	257	NAV2	257	NAV2	uc001mpp.3
cg26978668	-2.24722	0.0256135	0.0957688	0.106261	-1.21173	2.79132e-05	0.000150888	3	SFMBT2	3	SFMBT2	uc001ijn.2
cg13663845	-2.26149	0.0256203	0.893543	0.903621	0.952453	0.000238105	0.000919125	0	PTGER4	12771	PTGER4	uc003jlz.3
cg03825234	-2.26213	0.0256406	0.843698	0.867781	1.10549	1.81335e-05	0.000104075	0	CACNA1H	10652	CACNA1H	uc002cks.3
cg25902187	-2.24363	0.0256564	0.0389132	NA	NA	3.35688e-12	7.21034e-11	0	PYGO1	4	PYGO1	uc002adf.1
cg20334116	-2.2653	0.0256644	0.857832	0.877196	1.75616	4.48332e-12	9.48333e-11	0	THEGL	61860	THEGL	uc031seh.1
cg01924776	-2.26154	0.0256957	0.851302	0.867733	1.14984	8.01417e-06	5.12624e-05	0	ORAI2	13685	ORAI2	uc003uzj.3
cg19711268	2.24518	0.025702	0.81759	0.792059	-1.35978	3.18271e-06	2.28071e-05	0	TRAF3	21133	AMN	uc001ymg.4
cg21381779	-2.26209	0.0257081	0.886827	0.895322	1.27763	6.37027e-07	5.48753e-06	0	APPL2	59374	WASHC4	uc010sws.2
cg00854751	2.26306	0.0257179	0.0510019	0.0453362	1.47918	6.812e-09	8.8965e-08	116	PIGN	116	PIGN	uc021ulc.1
cg16914674	-2.26114	0.0257268	NA	0.836728	NA	2.88259e-05	0.000155108	0	ANPEP	8408	ANPEP	uc002bop.4
cg18619880	2.24295	0.0257306	0.965602	0.959883	-1.89134	3.74164e-10	6.02516e-09	138535	RUNX1T1	175457	RUNX1T1	uc010man.2
cg09874271	2.26194	0.025735	0.0530234	0.04861	1.32488	2.33443e-07	2.22936e-06	0	LINC01004	7254	LINC01004	uc003vcj.2
cg04269907	-2.26018	0.025737	0.87972	0.891793	1.03454	6.269e-05	0.00030063	0	BICD2	44764	IPPK	uc004asl.1
cg15892115	-2.24614	0.0257376	0.0697647	0.0777999	-1.04949	0.000247163	0.000947935	0	ONECUT2	4	ONECUT2	uc002lgo.3
cg21964162	2.2436	0.025739	0.948679	0.941312	-1.62262	4.55969e-08	5.07389e-07	6350	FAM90A7P	24610	FAM90A7P	uc031tac.1
cg05888082	-2.24216	0.0257558	0.0328336	NA	NA	6.43141e-12	1.33196e-10	0	DZIP3	33	CIP2A	uc003dxb.4
cg11969913	2.25925	0.0257798	0.0357092	0.0326011	0.992465	0.000125916	0.000541076	0	MIR548N	143	FKBP7	uc002umk.3
cg27658967	-2.2449	0.0257845	0.0814823	0.0881284	-1.14861	6.68836e-05	0.000317401	0	ZNF382	37	ZNF382	uc010efa.3
cg15592143	-2.26854	0.0257891	0.907182	0.931077	3.33092	1.00087e-39	1.67134e-37	0	SSC4D	1498	SSC4D	uc003ufa.3
cg14946011	2.24122	0.0257927	0.971348	0.965237	-2.41994	9.50071e-15	2.75037e-13	0	PTPRG	13947	PTPRG	uc011bfi.2
cg04889072	2.26156	0.0258008	0.0705925	0.0577572	1.442	1.65479e-08	2.01155e-07	54738	LINC02026	54738	LINC02026	uc021xiw.1
cg01375719	2.25866	0.0258017	0.568884	0.533532	0.953446	0.00023444	0.000907373	0	EPHB3	19389	EPHB3	uc003foz.3
cg26881535	-2.25973	0.0258057	0.923255	0.929885	1.13485	1.05976e-05	6.5266e-05	0	AURKAPS1	108	AURKAPS1	uc001hmj.2
cg26884320	-2.26091	0.0258357	0.914815	0.920205	1.42156	2.669e-08	3.11522e-07	0	VAMP3	5985	VAMP3	uc001aol.3
cg17850539	-2.25969	0.0258425	0.932477	0.938931	1.22492	1.86969e-06	1.42533e-05	0	ATP2B4	9206	LINC00260	uc031prr.1
cg10217327	-2.24384	0.0258426	0.0678703	0.0753616	-1.18409	4.10868e-05	0.00021008	0	CEP85L	36	CEP85L	uc003pxz.2
cg13483727	2.24384	0.0258522	0.878815	0.85682	-1.15331	6.27467e-05	0.000300869	0	CLUL1	1227	CLUL1	uc002kkq.3
cg01137792	-2.26	0.0258556	0.788393	0.825027	1.31459	2.9139e-07	2.72408e-06	13564	EAPP	37372	EAPP	uc001wsd.1
cg22684843	2.25961	0.0258572	0.050915	0.0472424	1.25001	1.12637e-06	9.11527e-06	91	AKIRIN1	91	AKIRIN1	uc001ccw.3
cg10235275	2.25787	0.0258649	0.0300988	0.0268504	0.983863	0.000144709	0.000608054	0	JMJD1C-AS1	176	JMJD1C	uc001jmn.3
cg03399933	2.26214	0.0258697	0.0758747	0.0643144	1.7668	3.30003e-12	7.09461e-11	0	TDH	817	TDH	uc003wts.1
cg05606918	2.25784	0.0258705	0.043262	0.039357	0.992467	0.000125911	0.000541068	92	MALSU1	92	MALSU1	uc003swd.1
cg13579112	-2.25767	0.0258814	0.618882	0.642086	0.993033	0.000124758	0.000537078	0	C2CD4C	1963	C2CD4C	uc002loo.3
cg12747301	2.26086	0.0258913	0.0314204	NA	NA	5.21849e-10	8.24021e-09	0	BCS1L	45	BCS1L	uc002vip.3
cg08530760	-2.25714	0.0258977	0.907347	0.916331	0.948596	0.000252846	0.000966177	0	DHX30	3204	MIR1226	uc021wxj.1
cg03478070	-2.25954	0.0259003	0.822006	0.837069	1.3563	1.17337e-07	1.19777e-06	1308	SIGLEC1	1308	SIGLEC1	uc002wiz.4
cg10635912	2.25859	0.0259018	0.0371818	0.0330507	1.19424	3.42651e-06	2.43417e-05	107	DNMT1	107	DNMT1	uc002mng.3
cg00269140	-2.26008	0.0259107	0.83971	0.85618	1.48478	5.94846e-09	7.86192e-08	0	GRM3	116311	GRM3	uc003uid.3
cg16577588	-2.25705	0.0259136	0.863881	0.877136	0.972904	0.000172475	0.000702763	13466	KIRREL1	22924	KIRREL1	uc001fro.4
cg01673865	2.24093	0.0259169	0.947349	0.940099	-1.60765	5.88048e-08	6.41966e-07	0	SPTB	11134	PLEKHG3	uc001xhq.1
cg03835609	2.26114	0.025922	0.0883427	0.0760917	1.72762	1.01082e-11	2.04869e-10	0	PCDHGA1	231	PCDHGA6	uc011dau.2
cg03541126	2.24155	0.0259239	0.973786	0.972013	-1.41616	1.33339e-06	1.05886e-05	0	PTPRN2	281572	LOC100506585	uc003wns.3
cg09940138	-2.25689	0.0259338	0.938022	0.945896	0.996934	0.000117082	0.00050985	0	TBC1D22A	287076	TBC1D22A	uc003bif.3
cg08904058	2.24214	0.0259343	0.712028	0.691019	-1.24679	1.6945e-05	9.8208e-05	0	FAM189A1	3498	FAM189A1	uc010azk.1
cg08197826	-2.26459	0.0259378	0.861276	0.890848	2.68532	1.38406e-26	1.02229e-24	71337	LINC00417	73336	LINC00417	uc031qko.1
cg15682057	2.2621	0.0259501	0.0563211	0.0459217	2.04065	6.61063e-16	2.14754e-14	68	ZNF284	68	ZNF284	uc010ejd.2
cg13472359	-2.25782	0.0259567	0.883286	0.904782	1.20841	2.59531e-06	1.90441e-05	11069	WDR60	51090	LINC00689	uc003wof.3
cg04804893	-2.25797	0.0259611	0.925225	0.931031	1.24649	1.21015e-06	9.71569e-06	0	ALKBH2	5190	ALKBH2	uc001tnx.2
cg09986651	2.26212	0.0259613	0.0316951	0.0279212	2.08636	1.42118e-16	4.90532e-15	122	CDK5R1	122	CDK5R1	uc002hhn.3
cg12475921	-2.25991	0.0259716	0.876262	0.892959	1.6353	1.27983e-10	2.20786e-09	0	RABGAP1L	18793	RABGAP1L	uc001gke.4
cg01791241	-2.26018	0.0259754	0.911091	0.927945	1.70182	2.08364e-11	4.04684e-10	0	GALNS	5683	TRAPPC2L	uc010cie.3
cg15292599	-2.25596	0.0259847	0.859032	0.870353	0.974979	0.000166861	0.000684085	0	MAPK1	24671	MAPK1	uc002zvn.3
cg06801384	-2.25583	0.0259861	0.81058	0.840825	0.957478	0.000220103	0.000860698	41946	SOX1	41946	SOX1	uc001vsb.1
cg17826980	-2.25597	0.0259947	0.614367	0.643028	1.00126	0.00010909	0.000480615	0	PAPPA2	226905	MIR488	uc021pfc.1
cg22796051	-2.25661	0.0259957	0.898816	0.907699	1.1073	1.75511e-05	0.000101201	4852	METTL13	20947	METTL13	uc001ghz.3
cg00992417	-2.25646	0.0260019	0.904484	0.913	1.09821	2.06728e-05	0.00011672	0	TRIP13	24921	TRIP13	uc010ite.2
cg08288469	2.25993	0.026002	0.0548274	0.0466547	1.73534	8.1233e-12	1.66428e-10	24	HNRNPA1	24	HNRNPA1	uc001sfl.3
cg03803589	2.25554	0.0260067	0.062493	0.055761	0.963074	0.000201556	0.000800114	272	STYX	272	STYX	uc001xaa.3
cg10374887	-2.25708	0.0260075	0.875323	0.885346	1.21698	2.19018e-06	1.6397e-05	0	COPRS	2740	COPRS	uc002hgp.3
cg26258213	-2.25711	0.0260112	0.839126	NA	NA	1.04487e-06	8.53168e-06	42617	TEX36-AS1	42617	TEX36-AS1	uc001lii.3
cg18762727	-2.23884	0.0260204	0.0295599	0.0343183	-1.77593	3.10499e-09	4.3198e-08	31	COL26A1	31	COL26A1	uc003uyo.1
cg27206407	2.25628	0.0260296	0.0714492	0.0546139	1.13997	9.63746e-06	6.01234e-05	3768	SOCS3	7067	SOCS3	uc002jvl.2
cg08334984	-2.2415	0.0260415	0.096349	0.105933	-1.04925	0.000247943	0.000950512	109	FREM3	109	FREM3	uc021xsj.1
cg18801197	-2.25535	0.0260428	0.921265	0.92865	1.02148	7.80728e-05	0.000361967	1331	KPNA1	1331	KPNA1	uc003efe.2
cg15219320	2.25763	0.0260429	0.0482935	0.0431167	1.41106	3.40319e-08	3.88421e-07	27675	CXXC5	61837	CXXC5	uc003let.2
cg07007807	2.26375	0.0260442	0.0264648	0.0235847	2.98628	1.95467e-32	2.02954e-30	0	RNFT2	18	RNFT2	uc001twa.4
cg13984928	2.23877	0.0260523	0.952761	0.943185	-1.63949	3.41771e-08	3.89928e-07	36	ITGAE	36	ITGAE	uc002fwo.4
cg05287297	2.25534	0.0260669	0.107904	0.0957851	1.08042	2.83712e-05	0.000153098	27962	GSX1	29271	GSX1	uc001urr.1
cg11111859	-2.25489	0.0260826	0.89857	0.907813	1.0461	5.15045e-05	0.000254497	0	ENTPD1-AS1	18911	NA	uc010qoo.2
cg03443676	2.23696	0.0261018	0.912069	0.887221	-2.05672	1.58491e-11	3.12372e-10	0	CDCA8	11845	EPHA10	uc001cbt.3
cg04397593	-2.25648	0.0261067	0.864047	0.876322	1.38169	6.65068e-08	7.16727e-07	0	CES5A	13167	CES1	uc002eil.3
cg06592027	-2.25527	0.0261219	0.592221	0.621828	1.20985	2.52253e-06	1.85762e-05	0	EGFLAM	356	EGFLAM	uc003jlg.2
cg02567344	2.23752	0.026122	0.959109	0.951418	-1.70214	1.1524e-08	1.4441e-07	0	FAM20B	15164	FAM20B	uc001gmc.3
cg24234938	-2.23793	0.0261245	0.0475482	0.0531799	-1.5647	1.2103e-07	1.23256e-06	4386	HSPA1A	5404	HSPA1B	uc003nxk.2
cg17499041	2.25625	0.0261278	0.0834313	0.0728809	1.39939	4.44897e-08	4.96126e-07	76	PPARD	76	PPARD	uc003okl.3
cg16041611	2.25812	0.0261311	0.0223203	0.0167656	1.7757	2.5497e-12	5.56311e-11	0	SRF	446	SRF	uc011dvf.2
cg01205165	-2.25356	0.0261313	0.590877	0.613936	0.954052	0.000232231	0.000900302	0	ETNK2	1539	ETNK2	uc001han.4
cg16300310	-2.25377	0.0261345	0.92898	0.936868	0.99464	0.000121541	0.000525933	0	GOLGA3	23782	GOLGA3	uc001ukz.1
cg12566152	-2.23884	0.0261353	0.179785	0.194018	-1.30044	7.75189e-06	4.97823e-05	0	LBX1-AS1	8721	LBX1-AS1	uc010qpy.2
cg15846641	2.25693	0.0261436	0.0460257	0.0405428	1.57329	6.50961e-10	1.01444e-08	529	FOXN2	529	FOXN2	uc002rwh.1
cg25838968	2.23946	0.0261493	0.787204	0.758216	-1.12582	9.09806e-05	0.000411822	0	PLXNA2	48295	PLXNA2	uc001hgy.3
cg00891761	-2.25342	0.0261504	0.83643	0.846588	0.977141	0.000161194	0.000665203	0	FBXL5	3826	FBXL5	uc003gob.2
cg06663615	2.23771	0.0261531	0.881247	0.862464	-1.50709	3.12543e-07	2.90072e-06	0	BAHCC1	5744	MIR3186	uc021ufa.1
cg01394138	-2.23573	0.0261578	0.0324296	NA	NA	6.90218e-20	3.22033e-18	0	SAP30BP	141	SAP30BP	uc010dgm.1
cg03705784	-2.25552	0.026166	0.910649	0.924469	1.37312	8.06523e-08	8.53404e-07	0	MAML2	186388	MIR1260B	uc021qoz.1
cg15011837	-2.25445	0.0261668	NA	NA	NA	1.73845e-05	0.000100368	0	IDI2-AS1	102	IDI2	uc001ifv.1
cg03950689	2.23547	0.026167	0.927807	0.919115	-2.75053	6.85004e-18	2.67459e-16	0	JAKMIP3	13940	JAKMIP3	uc001lkx.4
cg09993853	-2.2564	0.0261711	0.893958	NA	NA	9.44347e-10	1.43347e-08	0	LIPA	1201	LIPA	uc001kga.4
cg05916700	-2.25379	0.0261717	0.879902	0.891494	1.09007	2.39079e-05	0.000132194	0	PLEKHG7	78	PLEKHG7	uc001tcj.2
cg09152813	2.23824	0.0261752	0.846426	0.826717	-1.29897	7.9231e-06	5.07586e-05	0	NCK2	29858	NCK2	uc002tdg.3
cg21622536	-2.2544	0.0261781	0.896793	0.916478	1.20984	2.52306e-06	1.85793e-05	33006	SPACA7	33006	SPACA7	uc001vsd.2
cg07623116	2.23863	0.0261834	0.825805	0.802746	-1.18859	3.85956e-05	0.000199099	928	SNORC	928	SNORC	uc002vtr.1
cg17579515	-2.25481	0.0261868	0.833412	0.846313	1.30368	3.67949e-07	3.3587e-06	0	RNFT2	10718	RNFT2	uc001twa.4
cg24598187	-2.25339	0.0262052	0.920334	0.928428	1.11024	1.66403e-05	9.66855e-05	0	ERAP2	17546	LNPEP	uc003kmv.1
cg18446690	2.25382	0.0262078	0.0155994	0.0134788	1.18875	3.81256e-06	2.67604e-05	262	SUMO1	262	SUMO1	uc002uyz.1
cg20525088	-2.23797	0.0262094	0.0655522	0.071835	-1.24532	1.73064e-05	9.99658e-05	133463	SOX1	137570	SOX1	uc001vsb.1
cg21922468	-2.2361	0.0262129	0.102959	0.13249	-1.71731	8.82461e-09	1.12905e-07	0	ARHGEF1	16144	ARHGEF1	uc002osd.3
cg04685534	-2.23842	0.0262211	0.0516062	0.0579769	-1.11631	0.000103314	0.000459048	0	NELL2	90	NELL2	uc001roi.1
cg24132325	-2.25305	0.0262257	0.790314	0.815898	1.1057	1.80642e-05	0.000103735	0	SGCD	155478	SGCD	uc003lwb.3
cg00500481	2.25237	0.0262309	0.0457102	0.0399336	1.00701	9.92502e-05	0.000443669	0	SRSF3	296	SRSF3	uc011dtp.1
cg23693548	2.23805	0.0262393	0.846072	0.828383	-1.13611	7.92256e-05	0.000366478	9042	MGAT4EP	10134	MGAT4EP	uc021php.1
cg00415582	2.25277	0.0262413	0.0362579	0.0324707	1.09835	2.06194e-05	0.000116462	0	KLC4	38	MRPL2	uc003ots.1
cg01197136	-2.25917	0.0262482	0.886997	0.905314	2.49706	3.40683e-23	2.03426e-21	0	SPTY2D1	3204	SPTY2D1	uc001moy.3
cg04929173	-2.25453	0.0262627	0.909696	0.923	1.46561	9.44446e-09	1.20056e-07	0	GAS2L1	1434	GAS2L1	uc003afe.1
cg23146741	2.2373	0.0262653	0.845953	0.826772	-1.20897	2.90194e-05	0.000155998	0	RNF170	13837	THAP1	uc003xpk.3
cg27567206	2.23394	0.0262704	0.938252	0.929817	-2.52136	1.07933e-15	3.43339e-14	0	AFAP1	32165	AFAP1-AS1	uc003gkd.4
cg21525413	-2.25229	0.0262745	0.926094	0.934447	1.10316	1.8913e-05	0.000108018	0	TRAF3	17061	AMN	uc001ymg.4
cg07166291	-2.25178	0.0262795	0.893179	0.90793	1.03287	6.44814e-05	0.000307913	0	KCNIP3	8921	KCNIP3	uc002suo.1
cg05158395	-2.25206	0.0263053	0.865175	0.88498	1.14375	8.98136e-06	5.65828e-05	0	SSBP3	14007	SSBP3	uc001cxe.4
cg01358620	2.23693	0.0263061	0.864309	0.837715	-1.15788	5.89499e-05	0.000285395	0	HEATR5A	1620	HEATR5A	uc010ami.3
cg21876145	-2.25159	0.0263226	0.871626	0.884363	1.11065	1.65167e-05	9.60427e-05	0	LAPTM4A	8394	LAPTM4A	uc002rdm.3
cg11715092	2.25184	0.0263256	0.198731	0.179694	1.16037	6.5706e-06	4.31029e-05	57	MCM3AP	57	MCM3AP	uc002zir.1
cg25636820	2.23464	0.0263283	0.948001	0.935356	-1.62804	4.15755e-08	4.66238e-07	0	FCGBP	16339	FCGBP	uc002omp.4
cg17267805	-2.23443	0.0263385	0.0234633	0.0288345	-4.21505	2.17092e-33	2.39425e-31	0	CXCL12	0	CXCL12	uc001jbf.4
cg21313470	-2.25393	0.0263483	0.908261	0.918694	1.6038	2.9476e-10	4.8245e-09	20905	ATL2	20905	ATL2	uc002rqq.3
cg02092514	2.23513	0.0263565	0.942093	0.929631	-1.38602	2.12895e-06	1.59973e-05	0	TBCD	13643	TBCD	uc002kgd.3
cg04757002	2.25252	0.0263579	NA	0.0425989	NA	7.33451e-07	6.2271e-06	0	SDC1	121	SDC1	uc002rdo.1
cg12493050	2.25699	0.0263615	NA	0.0162727	NA	1.27478e-18	5.29072e-17	70	CCHCR1	70	CCHCR1	uc003nsr.4
cg21713885	2.235	0.0263617	0.961955	0.95306	-1.39757	1.78099e-06	1.3657e-05	0	SLC7A9	8618	SLC7A9	uc002ntt.4
cg25307641	-2.25038	0.0263799	0.670883	0.684435	1.05576	4.36242e-05	0.000221	0	SURF1	1196	SURF1	uc004cdh.1
cg23145487	-2.23553	0.0263809	0.0208939	0.0231089	-1.21557	2.64383e-05	0.000144066	0	NAA20	18	NAA20	uc002wrr.3
cg04737286	-2.23546	0.0263825	0.119854	0.130214	-1.22384	2.35191e-05	0.000130329	46	PDPK1	145	LOC652276	uc002cqx.3
cg22043013	-2.25244	0.0263834	0.893798	0.903424	1.42201	2.64149e-08	3.08574e-07	0	FAR2	47287	ERGIC2	uc001riv.3
cg11400774	-2.23405	0.0263972	0.0266351	0.0303238	-1.50363	3.30611e-07	3.05212e-06	0	MEX3A	463	MEX3A	uc001fnd.4
cg16385758	2.23545	0.0264018	0.776934	0.740293	-1.16749	5.16737e-05	0.000255241	0	RASSF2	149	RASSF2	uc002wld.3
cg26346232	2.25068	0.0264042	0.051057	0.045284	1.16683	5.81131e-06	3.87295e-05	233	HSPA9	233	HSPA9	uc003ldf.3
cg09308803	2.2517	0.0264051	0.0494622	0.0445369	1.34705	1.43921e-07	1.44167e-06	23	H2AFZ	23	H2AFZ	uc003hvn.1
cg23753006	-2.2502	0.0264109	0.48968	0.52513	1.10274	1.90573e-05	0.000108737	154786	LRP1B	154786	LRP1B	uc002tvj.1
cg23361265	-2.25174	0.026414	NA	0.710409	NA	5.40884e-07	4.73874e-06	0	TTC19	9949	TTC19	uc002gpk.4
cg03983331	-2.23499	0.0264255	0.0933531	0.100262	-1.18755	3.91577e-05	0.000201571	0	RSPO3	1556	RSPO3	uc003qar.3
cg10136354	-2.23463	0.0264263	0.0364153	0.0445274	-1.26204	1.35983e-05	8.10332e-05	0	EMX1	6852	EMX1	uc002sin.1
cg26065946	-2.24939	0.026428	0.869109	0.878934	1.01399	8.84397e-05	0.000402128	4644	HHEX	4644	HHEX	uc001kid.3
cg22654935	-2.24935	0.026433	0.857609	0.871418	1.01975	8.03639e-05	0.000370854	326	GPATCH1	1351	WDR88	uc002nui.3
cg02478379	2.24964	0.0264405	0.106598	0.0970337	1.08591	2.57427e-05	0.000140808	358	MIR3912	358	MIR3912	uc021yhq.1
cg17745098	-2.25584	0.0264571	0.887012	0.909874	2.46425	1.2621e-22	7.25523e-21	0	ADAMTS2	87931	ADAMTS2	uc003mjw.3
cg26075213	-2.24944	0.0264572	0.823814	0.848462	1.09444	2.21165e-05	0.000123627	2635	SERINC5	2635	SERINC5	uc003kgj.3
cg02324291	-2.24988	0.0264578	0.869796	0.879829	1.16899	5.57721e-06	3.73635e-05	22712	DUSP5	22712	DUSP5	uc001kzd.3
cg09176893	2.23169	0.0264664	0.964559	0.956044	-1.95514	1.12454e-10	1.95787e-09	29441	MTTP	78629	MTTP	uc003hvb.3
cg01350699	-2.25915	0.0264757	0.915463	0.937252	4.14046	6.67464e-59	5.33196e-56	0	MANBA	65285	MANBA	uc003hwg.3
cg13063040	-2.23338	0.0264766	0.108763	0.128147	-1.37292	2.60379e-06	1.90976e-05	0	TONSL	187	TONSL	uc011llg.2
cg01727854	-2.24928	0.0264829	0.936501	0.941655	1.13366	1.08355e-05	6.65599e-05	0	CMIP	44882	LOC100129617	uc021tlt.1
cg11516004	2.23422	0.0264989	0.886466	0.866024	-1.12167	9.61811e-05	0.000431691	0	RERE	49753	RERE	uc001apd.3
cg24999924	-2.23338	0.0264993	NA	0.0660884	NA	4.57138e-06	3.13908e-05	0	MRGBP	409	MRGBP	uc002ydi.3
cg03661570	-2.24862	0.0265011	0.917978	0.926498	1.06889	3.47368e-05	0.000181956	0	KCNQ5	66425	KCNQ5-AS1	uc031spb.1
cg09674368	2.2343	0.0265045	0.875549	0.864258	-1.0898	0.000146691	0.000615276	104167	ZNF366	104167	ZNF366	uc003kce.1
cg23061121	-2.24846	0.0265053	0.837517	0.853558	1.05317	4.56154e-05	0.000229588	102237	SLC10A2	102237	SLC10A2	uc001vpy.4
cg21974239	2.25316	0.0265061	0.0607743	0.0523208	1.957	1.01211e-14	2.92232e-13	388	MAPK12	388	MAPK12	uc003bkl.1
cg16902425	2.23338	0.0265111	0.833057	0.815684	-1.2571	1.46071e-05	8.62596e-05	0	GABBR1	1241	UBD	uc003nmo.3
cg12398238	2.25671	0.0265167	0.0709722	0.0588863	3.09705	1.0311e-34	1.23302e-32	45	ASB16-AS1	45	ASB16-AS1	uc002ifn.4
cg00381755	2.23325	0.0265185	0.557196	0.544057	-1.26118	1.377e-05	8.19268e-05	3172	ZNF764	3172	ZNF764	uc002dyq.3
cg27056016	-2.24807	0.0265332	0.929957	0.938728	1.0589	4.13195e-05	0.000211039	0	SEC14L1	5985	SEC14L1	uc010wtj.1
cg22463117	-2.2483	0.0265347	0.877352	0.88854	1.10061	1.9801e-05	0.000112413	0	ST8SIA4	17120	ST8SIA4	uc003knk.3
cg18335243	-2.23133	0.0265423	NA	0.030155	NA	1.07999e-32	1.14345e-30	0	PTGS2	38	PTGS2	uc001gsb.3
cg02716147	2.2318	0.0265504	0.978291	0.977034	-1.49272	3.94569e-07	3.57977e-06	0	PLXNA1	12053	PLXNA1	uc003ejh.3
cg24570706	-2.24718	0.0265507	0.854639	0.868103	0.958174	0.00021771	0.000853038	0	UBE3C	47505	UBE3C	uc003wni.4
cg27054424	-2.24696	0.0265604	0.799605	0.819901	0.947495	0.000257209	0.000980144	1965	PUS7	53972	PUS7	uc010lji.3
cg14559139	-2.24717	0.0265636	0.875451	0.887932	0.988419	0.00013445	0.000571557	0	SMYD1	62	SMYD1	uc002ssq.2
cg05643494	-2.2477	0.0265745	0.829796	0.848071	1.1015	1.94869e-05	0.000110871	16338	APTX	33627	APTX	uc022bfi.1
cg03077836	2.25119	0.0265784	0.0235922	0.0199938	1.76415	3.56227e-12	7.62327e-11	0	ASAP2	397	ASAP2	uc002qzh.2
ch.7.52501384F	2.24683	0.0265932	0.0293016	NA	NA	8.2249e-05	0.000378263	569458	POM121L12	569458	POM121L12	uc003tpz.3
cg13390975	2.24955	0.0266061	0.0295978	0.0234658	1.51784	2.6432e-09	3.72084e-08	0	RAD1	69	BRIX1	uc003jiz.3
cg22582862	-2.22968	0.0266158	0.0363741	0.0433979	-3.77061	1.74833e-28	1.44211e-26	12627	ZNF682	12627	ZNF682	uc002noq.3
cg24065770	-2.23242	0.0266179	0.0233569	0.0264288	-1.1264	9.02744e-05	0.000409229	80	SLC5A5	80	SLC5A5	uc002nhr.4
cg16900980	-2.2295	0.0266183	0.0203038	NA	NA	1.97171e-10	3.31626e-09	0	LYPD5	3553	LYPD5	uc002oxm.4
cg10603800	2.24889	0.0266232	0.0987484	0.0867412	1.44174	1.66496e-08	2.0228e-07	201	C17orf62	201	C17orf62	uc002kfa.3
cg24102241	-2.23089	0.0266272	0.0209454	0.028182	-4.79795	5.41265e-40	9.22085e-38	0	GAMT	257	GAMT	uc002lsj.4
cg22408815	-2.24642	0.0266311	0.877416	0.887467	1.03306	6.42744e-05	0.000307107	47414	MACC1	47414	MACC1	uc003sus.4
cg01467903	2.2302	0.0266346	0.877455	0.859214	-1.58789	8.20981e-08	8.67564e-07	0	TGFA	94023	TGFA	uc010fdq.3
cg09402314	-2.25353	0.0266359	0.840655	0.859597	2.59854	5.38308e-25	3.61746e-23	0	CRAMP1	3555	CRAMP1	uc010uvh.2
cg02615136	-2.24803	0.0266421	0.898203	0.908193	1.33631	1.82085e-07	1.78268e-06	0	ARIH2	19480	ARIH2	uc010hkl.3
cg21303655	2.22862	0.0266459	0.976803	0.9716	-2.18422	1.25735e-12	2.84852e-11	0	KCND3	92978	KCND3	uc001ebu.1
cg25894071	-2.24595	0.0266513	0.924874	0.930731	1.00667	9.9815e-05	0.000445759	0	PPP3CA	314691	PPP3CA	uc003hvs.2
cg12042678	2.2479	0.0266551	0.0176835	0.0164571	1.34916	1.37386e-07	1.38245e-06	0	SUV39H2	10	SUV39H2	uc001inj.3
cg20131581	2.23184	0.026657	0.842367	0.825174	-1.1255	9.13811e-05	0.000413232	75538	STC1	75538	STC1	uc003xdw.1
cg17541674	-2.24564	0.0266588	0.420705	0.442112	0.974804	0.000167329	0.00068574	0	ACP4	3276	ACP4	uc002pta.1
cg21434355	-2.24573	0.0266696	0.922905	0.929375	1.01449	8.7708e-05	0.00039942	0	NA	587	MIR29B1	uc003vqm.1
cg09822291	-2.24715	0.0266819	0.8437	0.854333	1.2866	5.27943e-07	4.63846e-06	484	DNAJC8	484	DNAJC8	uc001bpn.3
cg23542449	-2.24755	0.0266915	0.864885	0.877729	1.38499	6.17313e-08	6.70724e-07	0	C2CD5	85829	C2CD5	uc010sir.2
cg10447779	-2.24558	0.0266931	0.926787	0.933515	1.04805	4.98119e-05	0.000247375	6654	KLHL18	23519	KLHL18	uc010hjq.2
cg24602869	-2.24882	0.0267054	0.892259	0.901775	1.67377	4.5192e-11	8.33709e-10	0	TBXAS1	43606	PARP12	uc003vvl.1
cg05731183	2.24814	0.0267086	0.0155838	0.0135726	1.54691	1.27578e-09	1.89616e-08	6621	SKOR1	20753	SKOR1	uc031qsn.1
cg15333818	2.24884	0.0267112	0.0522489	0.0458715	1.69478	2.53327e-11	4.84842e-10	78	SLC38A2	78	SLC38A2	uc001rpg.3
cg15202738	-2.2273	0.0267157	0.0241005	0.0303556	-2.8328	1.065e-18	4.4513e-17	0	ZNF415	61	ZNF415	uc002qau.3
cg24400921	-2.22995	0.026723	0.0247445	0.027157	-1.31748	6.01958e-06	3.99179e-05	764	PRICKLE1	764	PRICKLE1	uc001rnm.3
cg18741277	-2.24772	0.0267653	0.747351	0.769616	1.63255	1.37739e-10	2.36604e-09	0	FDX1L	207	ZGLP1	uc002mnw.4
cg01165043	2.24581	0.0267706	0.0680334	0.0605814	1.2866	5.27947e-07	4.63846e-06	113354	SERTAD2	113354	SERTAD2	uc002sde.2
cg15133201	2.2288	0.0267795	0.90667	0.888192	-1.39027	1.99397e-06	1.50963e-05	6438	OR14I1	6438	OR14I1	uc001ieu.1
cg17927493	-2.24406	0.0267823	0.902932	0.910962	1.01973	8.03916e-05	0.000370952	0	SEL1L	2472	SEL1L	uc010tvv.2
cg19452315	2.24588	0.0267834	0.0690322	0.0586266	1.33399	1.91531e-07	1.86537e-06	0	ACIN1	112	ACIN1	uc001wiq.4
cg09264140	2.2294	0.0267976	0.823181	0.788327	-1.19723	3.4212e-05	0.000179546	0	FMNL1	3483	FMNL1	uc002iin.3
cg18972123	2.23009	0.0267999	0.712626	0.67865	-1.05371	0.000234195	0.000906531	598	MBL2	598	MBL2	uc001jjt.3
cg20726070	-2.24415	0.026812	0.724645	0.745587	1.10959	1.68386e-05	9.76744e-05	0	PTPRN2	92371	MIR153-2	uc011kwb.1
cg09493505	-2.22571	0.0268218	0.0306983	0.0354116	-2.62216	1.19382e-16	4.14531e-15	144	VWC2	144	VWC2	uc003tot.1
cg22944662	2.244	0.0268282	0.0337361	0.0303994	1.1256	1.25723e-05	7.57069e-05	0	RASAL2-AS1	15	RASAL2	uc009wxb.2
cg22187032	-2.24377	0.0268367	0.873339	0.887846	1.10848	1.71783e-05	9.93164e-05	0	PRKAR2B	58349	HBP1	uc011klv.2
cg09580153	2.22689	0.0268375	0.976265	0.969799	-1.68339	1.59967e-08	1.95015e-07	0	NFYA	47	ADCY10P1	uc003ops.3
cg09463917	-2.24283	0.0268386	0.346425	0.394175	0.958369	0.000217046	0.000850847	0	SCARF2	7186	SCARF2	uc002zsj.2
cg26431815	-2.24592	0.0268495	NA	0.964114	NA	2.25263e-08	2.66573e-07	0	ERICH1	13171	ERICH1	uc003wph.3
cg03238639	2.24305	0.0268549	0.0897533	0.082513	1.03481	6.24e-05	0.000299515	0	DCTN2	428	DCTN2	uc001som.2
cg05808709	-2.24602	0.0268565	0.767612	0.820505	1.56984	7.11421e-10	1.10217e-08	0	ATP1A2	1220	ATP1A2	uc010piz.1
cg00922727	2.24406	0.0268573	0.0479704	0.0411192	1.20977	2.52633e-06	1.86018e-05	0	SESN1	583	SESN1	uc003psu.3
cg08503964	-2.24388	0.0268639	0.914839	0.924912	1.19543	3.34835e-06	2.38658e-05	0	TBC1D22A	200482	TBC1D22A	uc003bif.3
cg12503835	-2.2446	0.0268788	0.881193	0.896627	1.36432	9.81777e-08	1.01908e-06	0	TSNARE1	44942	LINC00051	uc011ljt.2
ch.16.2072386R	2.24332	0.0268824	0.0487614	NA	NA	6.61591e-06	4.33601e-05	0	ZCCHC14	22437	ZCCHC14	uc002fjz.1
cg07041723	-2.243	0.0268835	0.854306	0.863915	1.09685	2.11831e-05	0.00011921	0	ABI1	27004	ABI1	uc010qdg.2
cg26419676	2.22788	0.0268952	0.916256	0.902776	-1.21373	2.71375e-05	0.000147342	2945	AK2	2945	AK2	uc001bwo.2
cg15490880	2.22754	0.0268972	0.815289	0.792532	-1.27953	1.05425e-05	6.4963e-05	536	PKLR	536	PKLR	uc001fkb.4
cg24278948	-2.24217	0.0268991	0.925273	0.931373	0.998174	0.000114737	0.000501453	0	CCDC149	21478	SOD3	uc003gqz.3
ch.10.1700276F	2.24309	0.0269016	NA	NA	NA	2.675e-05	0.00014555	107265	LINC00856	391292	LINC00595	uc031pwb.1
cg14270292	-2.22495	0.0269107	0.0490509	0.0587011	-2.03115	2.60887e-11	4.98452e-10	0	EYA4	0	EYA4	uc011ecr.2
cg01113339	-2.2419	0.026915	0.845685	0.8633	0.993725	0.000123363	0.00053231	4566	TFAMP1	6788	TFAMP1	uc003slb.3
cg00622763	-2.24255	0.0269168	0.926846	0.933164	1.105	1.82939e-05	0.000104899	5996	KCP	5996	KCP	uc011kor.2
cg02775243	2.22798	0.0269204	0.712262	0.67746	-1.11656	0.000102979	0.000457743	3395	KAZALD1	9026	KAZALD1	uc001kst.1
cg27323046	-2.24336	0.0269248	0.87354	0.887867	1.26514	8.25585e-07	6.91662e-06	0	ACAP2	61550	ACAP2	uc003fun.4
cg01590049	-2.24262	0.0269515	NA	0.914984	NA	1.43969e-05	8.51771e-05	0	SH2B2	23468	MIR4285	uc022ajc.1
cg14555649	2.24232	0.0269541	0.112105	0.0781375	1.16086	6.50942e-06	4.27538e-05	0	NQO2	1232	LINC01011	uc003mur.5
cg11757651	-2.24098	0.0269615	0.897977	0.907579	0.958666	0.000216038	0.000847793	589555	NMBR	602746	NMBR	uc003qiu.3
cg06983174	2.24277	0.0269682	0.141158	NA	NA	5.8476e-07	5.08446e-06	0	XKR4	65712	SBF1P1	uc011ldz.2
cg18612956	-2.24082	0.0269724	0.700983	0.718221	0.958273	0.000217375	0.000851889	0	FOXN1	2613	FOXN1	uc002hbj.3
cg17056618	2.22562	0.0269848	0.934385	0.926425	-1.42899	1.09051e-06	8.8631e-06	8108	ARL11	13681	ARL11	uc001vdf.2
cg23760585	-2.24093	0.0269897	0.752143	0.774547	1.0174	8.35683e-05	0.000383476	0	CASC15	71093	CASC15	uc011djk.2
cg23650423	-2.22692	0.0269921	0.0833825	0.0930532	-1.1173	0.000101963	0.000453871	16	TRPC6	16	TRPC6	uc001pgk.4
cg02892755	2.22671	0.0270127	0.858515	0.839494	-1.09947	0.000129168	0.000552908	0	STX12	3663	STX12	uc001bou.4
cg02892295	-2.24214	0.0270141	0.858875	0.872647	1.28639	5.30308e-07	4.65638e-06	0	APCDD1	15805	APCDD1	uc002kom.4
cg03146949	-2.22411	0.0270162	0.0457294	0.0619506	-1.73383	6.58928e-09	8.63296e-08	0	ZSCAN5A	88	ZSCAN5A	uc002qmr.3
cg10633838	2.24445	0.0270166	0.0565414	0.0491778	1.74267	6.59319e-12	1.3634e-10	0	B3GALT4	441	B3GALT4	uc003odr.3
cg05719599	-2.24104	0.0270205	0.922971	0.931973	1.11251	1.59687e-05	9.3229e-05	0	MAEA	10533	MAEA	uc010ibt.3
cg03246690	-2.24297	0.0270208	0.836046	0.851002	1.45673	1.16754e-08	1.46101e-07	0	TRIM27	3709	TRIM27	uc003nlr.3
cg00749852	2.24066	0.0270311	0.0461742	NA	NA	2.75284e-05	0.000149067	0	FAM117A	58	FAM117A	uc002ipk.3
cg10468525	-2.23956	0.027054	0.913	0.925171	0.952037	0.000239656	0.000924119	0	GS1-124K5.11	35777	GS1-124K5.11	uc010lac.3
cg03903247	-2.22326	0.0270571	NA	0.036076	NA	5.75072e-29	4.87964e-27	0	FYTTD1	191	FYTTD1	uc011buk.1
cg08118942	-2.24167	0.0270594	0.909236	0.917217	1.32345	2.40749e-07	2.29247e-06	0	AACS	593	AACS	uc009zyi.3
cg15654897	-2.2431	0.0270673	0.755686	0.779595	1.62046	1.89996e-10	3.2047e-09	0	DCAF15	2381	DCAF15	uc002mxu.3
cg11140595	2.23948	0.0270676	0.0237486	0.0217987	0.970988	0.000177813	0.000721036	133	MIB2	133	MIB2	uc021oet.1
cg26500302	-2.23936	0.0270764	0.843671	0.85588	0.974077	0.00016928	0.000692099	0	SSH1	17210	SSH1	uc001tnl.3
cg02768742	2.23992	0.0270882	0.040977	0.0366013	1.09487	2.19451e-05	0.000122831	235	LARS	235	LARS	uc003lnx.1
cg26262197	-2.24429	0.0270915	0.8924	0.901988	1.95836	9.6887e-15	2.80296e-13	0	CADM1	170168	CADM1	uc031qeh.1
cg26873439	2.2439	0.0270991	0.0174697	0.0156916	1.89388	7.36623e-14	1.92903e-12	68	PTPN1	68	PTPN1	uc002xvl.3
cg01007262	-2.23881	0.0271162	0.923546	0.932155	0.980268	0.000153318	0.000638168	0	USP10	56182	CRISPLD2	uc002fik.4
cg09672082	2.24119	0.0271214	NA	0.0237244	NA	3.14059e-07	2.91312e-06	157	PDCD6	157	PDCD6	uc010isw.1
cg11071687	-2.2402	0.0271246	0.92569	0.935067	1.23545	1.51322e-06	1.18287e-05	0	SMYD3	216359	SMYD3	uc001ibj.3
cg13084372	-2.23867	0.027143	0.438213	0.46877	1.02247	7.67941e-05	0.000356972	66189	SFRP1	113703	SFRP1	uc003xnt.3
cg09141953	-2.22142	0.0271584	0.0221997	NA	NA	5.7821e-11	1.05041e-09	13527	LINC00266-1	26496	LINC00266-1	uc002yio.1
cg23403256	-2.2388	0.0271586	NA	NA	NA	9.97423e-05	0.00044551	0	CXXC1	930	MBD1	uc002leg.3
cg24884542	2.23987	0.0271596	0.0387896	0.0352782	1.27018	7.43748e-07	6.30126e-06	128	CLP1	128	CLP1	uc001nkw.3
cg21006325	2.22314	0.0271797	0.96699	0.960567	-1.33733	4.47117e-06	3.07837e-05	0	CBS	7888	CBS	uc002zcs.1
cg04844543	2.24119	0.0271834	0.0214366	NA	NA	4.2861e-10	6.85028e-09	0	KLHL18	132	KIF9	uc003cqx.3
cg06376233	-2.23803	0.027184	0.829398	0.841054	1.01893	8.14701e-05	0.000375265	0	ITPR3	6003	ITPR3	uc021ywr.1
cg05657760	-2.23928	0.0271866	0.914068	0.923828	1.23725	1.45921e-06	1.14576e-05	5478	IGSF10	5478	IGSF10	uc011bod.2
cg00203035	2.24075	0.027187	0.068781	0.0570301	1.50844	3.33499e-09	4.61157e-08	164	MGRN1	164	MGRN1	uc002cwz.3
cg20357806	2.22423	0.0271903	0.891095	0.872637	-1.0748	0.000178397	0.000722938	0	PPBP	126	PPBP	uc003hhj.3
cg09801621	-2.23772	0.0271928	0.944921	0.951504	0.989673	0.000131749	0.000561906	0	POLR2C	2815	POLR2C	uc010vhq.2
cg06763593	-2.23756	0.0271946	0.848899	0.860028	0.966773	0.000190113	0.000762481	0	TBC1D1	1918	TBC1D1	uc003gtd.3
cg04426031	-2.23968	0.0271975	0.722392	0.749062	1.33776	1.76428e-07	1.73313e-06	11601	ELFN1	50393	ELFN1	uc010ksg.2
cg02567756	2.2439	0.0271979	0.0264028	0.0222259	2.2641	2.64715e-19	1.17304e-17	0	ARMC8	285	ARMC8	uc003erw.4
cg05241423	2.2457	0.0271991	0.033466	0.0291028	2.84151	1.47499e-29	1.28603e-27	70	ZNF143	70	ZNF143	uc001mhr.3
cg26239391	-2.22338	0.0272026	0.112337	0.119246	-1.20899	2.90121e-05	0.000155963	255	PIK3R5	255	PIK3R5	uc002glu.4
cg09203961	2.23848	0.0272122	0.0477305	0.0420732	1.16385	6.15056e-06	4.06891e-05	0	HMGB1	133	HMGB1	uc001usx.3
cg00794529	-2.22008	0.0272145	0.0420908	0.0495322	-3.02702	1.20709e-20	5.95462e-19	0	PHF7	568	PHF7	uc003ddy.3
cg26577973	2.23729	0.027217	0.0476135	0.0429488	0.976986	0.000161595	0.000666627	89	CLNS1A	89	CLNS1A	uc001oyk.3
cg26900781	2.2239	0.0272178	0.865135	0.854554	-1.06105	0.000213118	0.00083834	0	GABRB1	4736	GABRB1	uc011bzd.1
cg19983118	2.24211	0.0272385	0.0512487	0.0463379	1.9626	8.45933e-15	2.46095e-13	15272	AZIN1	53133	AZIN1	uc003ykx.3
cg08048222	2.2379	0.0272395	0.0530009	0.0451155	1.13527	1.05158e-05	6.48119e-05	0	ZNF776	16	ZNF671	uc002qpz.4
cg22350777	2.23705	0.0272432	0.0383017	0.0340346	1.00188	0.000107983	0.000476501	10	SERTAD1	10	SERTAD1	uc002ont.4
cg13570658	-2.23846	0.0272433	0.885398	0.895534	1.24096	1.35396e-06	1.07314e-05	0	OGN	20579	OGN	uc004asa.3
cg13837335	-2.23685	0.0272472	0.889192	0.900252	0.978192	0.000158506	0.000656234	0	SMARCA2	31533	SMARCA2	uc010mhb.3
cg06671069	2.23713	0.0272485	0.0567667	0.0507213	1.0272	7.09479e-05	0.000333715	0	LIPA	40	IFIT5	uc010qng.1
cg18745279	-2.23699	0.0272499	0.804864	0.8203	1.00877	9.64202e-05	0.000432578	6612	RGMA	36365	RGMA	uc002bsq.2
cg17046044	2.23698	0.0272522	0.0241212	0.0217693	1.01195	9.14774e-05	0.000413604	0	SLC19A2	74	SLC19A2	uc001gge.4
cg20294280	-2.24464	0.0272628	0.899427	0.912072	2.80093	9.00442e-29	7.56449e-27	0	TRIM26	14157	TRIM26	uc003npr.3
cg08113526	2.22147	0.0272728	NA	0.869198	NA	7.54516e-07	6.38151e-06	0	PCSK6	4026	LOC100507472	uc021sxx.1
cg01606029	-2.23737	0.0272767	0.913632	0.921529	1.13752	1.00868e-05	6.24989e-05	0	SKI	55860	LOC100129534	uc001ajc.3
cg05594872	-2.23658	0.0272844	0.919295	0.927457	1.02471	7.39634e-05	0.000345853	649	TRIM27	649	TRIM27	uc003nlr.3
cg26021246	2.241	0.0272902	0.039755	0.0336272	1.88469	9.78192e-14	2.52584e-12	65	ST14	65	ST14	uc001qfw.3
cg01775514	2.22217	0.0272953	0.862948	0.846492	-1.18043	4.3224e-05	0.000219257	0	BMP7	3483	BMP7	uc010gip.1
cg27578228	-2.24112	0.0272959	0.838487	0.859767	1.93045	2.35021e-14	6.51746e-13	143858	TTC29	143858	TTC29	uc003ikw.4
cg05252213	-2.23677	0.0273016	0.404346	0.422124	1.0988	2.04545e-05	0.000115664	15878	MEOX1	15878	MEOX1	uc002ieb.3
cg17030173	-2.22161	0.027307	0.128015	0.147302	-1.26261	1.34871e-05	8.04356e-05	164	MARCH11	164	MARCH11	uc003jfo.2
cg19710444	2.23643	0.0273073	0.0299163	0.0271614	1.05582	4.35818e-05	0.000220826	0	DPF3	645	DPF3	uc001xnc.2
cg25472998	-2.22176	0.0273132	0.0211219	0.0234812	-1.21124	2.8105e-05	0.000151782	0	TFAP2A	625	TFAP2A	uc003myq.3
cg00501869	-2.23794	0.0273154	0.941375	0.947821	1.34048	1.6623e-07	1.64177e-06	0	PTPRN2	43454	LOC100506585	uc003wns.3
cg16384774	2.22139	0.0273182	0.921397	0.91145	-1.27549	1.11825e-05	6.84048e-05	0	FOXN3	256520	FOXN3	uc001xxn.4
cg09465703	-2.22168	0.027326	0.0428465	0.0535684	-1.18808	3.88699e-05	0.00020031	0	JMJD8	595	JMJD8	uc002ciw.1
cg02966899	-2.23677	0.0273413	0.890417	0.90003	1.20077	3.0158e-06	2.17374e-05	0	ZNF609	1912	ZNF609	uc002ann.3
cg25743819	2.2209	0.0273504	0.808231	0.77947	-1.2801	1.04553e-05	6.44768e-05	46376	ITGA6	46376	ITGA6	uc010fqk.1
cg26471790	-2.2375	0.0273537	0.89981	0.908715	1.3635	9.99908e-08	1.03627e-06	0	KIAA2012	44282	KIAA2012	uc002uyy.2
cg09821112	2.23758	0.027354	0.0599786	0.0538384	1.37913	7.04527e-08	7.55212e-07	89	NUCKS1	89	NUCKS1	uc001hdb.3
cg03491503	2.23616	0.0273565	0.0665231	0.0576505	1.13301	1.09664e-05	6.72615e-05	187	CYB5B	187	CYB5B	uc002exf.3
cg01733599	-2.23526	0.0273939	0.896663	0.908214	1.07577	3.07928e-05	0.000164083	0	LIPC	322	LIPC	uc002afa.2
cg04397547	2.21801	0.0273954	0.981849	0.980629	-1.96236	9.80173e-11	1.72003e-09	81322	BCHE	81322	BCHE	uc003fem.4
cg11884385	2.21944	0.0274024	NA	0.974016	NA	4.30606e-07	3.86872e-06	0	KCNK10	7408	KCNK10	uc001xwm.3
cg16688434	2.23596	0.0274036	0.0768249	0.0681335	1.21973	2.07372e-06	1.56229e-05	32757	COL4A1	190943	COL4A1	uc001vqw.4
cg14801418	2.23538	0.0274076	0.0590072	0.048458	1.12941	1.17191e-05	7.12546e-05	395	PRRC2A	395	PRRC2A	uc011dnv.1
cg21019451	2.23443	0.0274082	0.0594961	0.053956	0.973223	0.0001716	0.000699891	7286	LINC01220	9290	LINC01220	uc001xrp.3
cg04701034	-2.22061	0.0274163	0.0919483	0.112385	-1.13902	7.61721e-05	0.000354638	228	NID2	228	NID2	uc001wzo.3
cg18404308	-2.21842	0.0274179	0.0366728	0.0406288	-1.67749	1.77272e-08	2.14168e-07	0	CNGA3	281	CNGA3	uc002syt.3
cg18342832	2.2411	0.0274457	0.0190961	0.0157888	2.52727	1.00629e-23	6.22457e-22	0	PMS2P1	29	PILRB	uc022ail.1
cg22477501	2.2384	0.0274501	0.0332917	0.0300002	1.83331	4.6594e-13	1.11618e-11	33	MANF	33	MANF	uc003dbc.3
ch.2.105901354F	2.2336	0.0274541	0.0655728	NA	NA	0.000211675	0.000833662	24191	NCK2	66717	NCK2	uc002tdi.3
cg14236602	-2.21669	0.0274565	0.0426666	0.0540717	-2.23318	4.6534e-13	1.11489e-11	0	PFKL	725	PFKL	uc011afd.1
cg27551007	-2.23687	0.0274587	0.864184	0.878465	1.53947	1.53939e-09	2.25787e-08	0	ATP2A3	10601	ATP2A3	uc010ckn.2
cg09862219	-2.21945	0.0274619	NA	0.05524	NA	9.95378e-06	6.17881e-05	324	FBLN7	324	FBLN7	uc002tho.1
cg00211601	2.23356	0.0274635	0.0440032	0.0401227	0.964954	0.000195663	0.000780707	0	SDHAF2	218	SDHAF2	uc001nrt.3
cg07138878	2.21799	0.0274665	0.978421	0.976905	-1.59123	7.76006e-08	8.23916e-07	12725	FAM86C1	12725	FAM86C1	uc001oqv.4
cg23205454	-2.23429	0.027478	0.48155	0.503507	1.12177	1.34858e-05	8.04308e-05	41398	MEX3B	41398	MEX3B	uc002bgq.2
cg07967402	2.23333	0.0274821	0.0225432	0.0209195	0.972224	0.000174351	0.00070932	465	CTCF	465	CTCF	uc002etl.3
cg14459716	-2.23434	0.0274832	0.920057	0.930067	1.14183	9.30918e-06	5.83649e-05	0	TGFBRAP1	25600	TGFBRAP1	uc010fjc.3
cg13237365	-2.21634	0.0274859	NA	0.0542548	NA	5.41199e-13	1.28398e-11	579	PIK3C2A	579	PIK3C2A	uc009ygu.1
cg15092231	2.21633	0.0274943	NA	0.726282	NA	2.74044e-12	5.95e-11	0	PODNL1	2210	PODNL1	uc010xni.2
cg03266780	-2.23439	0.0275036	0.834236	0.850774	1.20398	2.83171e-06	2.05601e-05	0	COL19A1	124222	COL19A1	uc010kam.2
cg14469155	-2.23421	0.0275088	0.870333	0.881524	1.18534	4.07321e-06	2.83698e-05	2940	SMIM31	52604	SMIM31	uc003iqu.1
cg23324731	-2.23403	0.0275221	0.90677	0.916835	1.18778	3.88527e-06	2.72007e-05	0	CERKL	2291	CERKL	uc002unw.3
cg24662127	-2.24188	0.0275238	0.859539	0.880664	3.27934	1.34539e-38	2.10031e-36	0	SMIM12	2652	SMIM12	uc021olc.1
cg26477387	-2.23269	0.0275255	0.898825	0.907375	0.97131	0.000176906	0.000717932	0	ZNF292	59138	SMIM8	uc003plp.1
cg02662495	-2.23338	0.0275284	0.465753	0.487064	1.09351	2.2487e-05	0.000125397	578042	ALG10	584062	ALG10	uc001rlm.3
cg13407601	-2.23341	0.0275317	0.938963	0.943891	1.10534	1.81842e-05	0.000104329	0	EHMT1	17822	EHMT1	uc010ncn.1
cg12776822	-2.23477	0.0275327	0.884692	0.895321	1.34865	1.38921e-07	1.39663e-06	0	HSP90AA1	2985	HSP90AA1	uc001yku.4
cg17279887	-2.23318	0.0275379	0.707696	0.73134	1.08345	2.68926e-05	0.000146191	570	LMTK2	570	LMTK2	uc003upd.2
cg27533237	2.23477	0.027539	0.142623	0.117435	1.36605	9.44711e-08	9.84759e-07	0	MECOM	1250	MECOM	uc003ffk.2
cg06725997	2.24271	0.027545	0.031529	NA	NA	3.36519e-54	1.72483e-51	0	ZNF713	19	ZNF713	uc003tra.2
cg15581365	-2.21546	0.0275508	NA	NA	NA	7.7088e-23	4.50889e-21	64	CTSC	64	CTSC	uc001pck.4
cg04880657	-2.2325	0.0275624	0.909976	0.920285	1.03012	6.75402e-05	0.000320108	5723	ID3	5723	ID3	uc001bhh.4
cg10156706	-2.23315	0.0275672	0.942988	0.948534	1.15049	7.91597e-06	5.07184e-05	0	CDKL4	25804	CDKL4	uc002rrm.3
cg12703888	-2.2155	0.0275701	0.0307928	NA	NA	9.74146e-11	1.71013e-09	147	ALG10B	147	ALG10B	uc001rln.4
cg06809074	2.2148	0.0275703	0.955678	0.951032	-2.68708	2.83401e-17	1.04445e-15	0	NA	143216	NA	uc003wpk.3
cg18815340	-2.23601	0.0275756	0.850448	0.879295	1.71721	1.35492e-11	2.69649e-10	10999	HINT3	10999	HINT3	uc003qal.4
cg23693289	-2.21482	0.0275812	0.018566	0.0213957	-2.29528	1.29799e-13	3.31444e-12	0	PTK2B	15	PTK2B	uc003xfq.2
cg06664205	-2.23423	0.0275993	0.855431	0.875686	1.43058	2.16318e-08	2.5688e-07	215476	LOC642366	225863	ISL1	uc003jor.3
cg26745540	2.23317	0.0276043	0.0541773	0.0485149	1.24957	1.13654e-06	9.1905e-06	0	NPY1R	69	NPY1R	uc003iqm.2
cg21848549	-2.2165	0.0276043	NA	NA	NA	2.87155e-38	4.36746e-36	0	NEMF	25	DNAAF2	uc001wws.4
cg10908297	-2.23376	0.0276124	0.89655	0.908062	1.37829	7.18094e-08	7.68408e-07	109621	MIR3679	109621	MIR3679	uc021vpy.1
cg27170268	2.218	0.0276143	0.917658	0.900016	-1.08659	0.000152996	0.000637065	0	XRCC3	10126	XRCC3	uc001ynx.4
cg00068305	2.23296	0.0276187	0.0440839	0.0398944	1.25005	1.12528e-06	9.10901e-06	111	CSNK1G3	111	CSNK1G3	uc003ktn.4
cg21698185	-2.21765	0.0276195	0.0681536	0.0966873	-1.14137	7.37857e-05	0.000345159	0	KBTBD11	28067	KBTBD11	uc003wpw.4
cg04856841	2.23436	0.0276371	0.0183737	0.0166206	1.56364	8.33905e-10	1.27565e-08	0	TSACC	56	TSACC	uc001fop.4
cg21509457	-2.23277	0.0276426	0.913029	0.921742	1.2783	6.28191e-07	5.41904e-06	0	UBE3C	40243	UBE3C	uc003wni.4
cg16427743	2.21721	0.0276481	0.930249	0.918364	-1.14783	6.76002e-05	0.000320331	0	PLEKHG3	5302	PLEKHG3	uc001xhq.1
cg25741646	-2.21644	0.0276505	0.0225822	0.024362	-1.30605	7.13462e-06	4.63045e-05	0	OSBPL9	296	OSBPL9	uc001csy.3
cg25780982	2.21359	0.0276571	0.967731	0.964825	-2.49124	2.068e-15	6.40936e-14	0	ST5	12388	ST5	uc010rbp.2
cg09947795	2.21372	0.0276667	0.974445	0.970902	-2.19002	1.11841e-12	2.55298e-11	114831	KIF26A	157006	KIF26A	uc001yos.4
cg10187029	2.23183	0.0276691	0.134125	0.110916	1.18067	4.45774e-06	3.07103e-05	24354	ODF1	33751	ODF1	uc003ykt.2
cg23331778	-2.2172	0.0276774	0.770453	0.793375	-1.066	0.000199948	0.000794651	0	TLX1NB	1614	TLX1NB	uc001ksv.3
cg18227442	-2.23031	0.0276774	0.914465	0.922232	0.947306	0.000257966	0.000982565	0	JAK1	41375	JAK1	uc009wal.1
cg16105380	2.23036	0.0276811	0.0571793	0.0511775	0.963977	0.000198704	0.000790654	202	GABPB2	202	GABPB2	uc010pcp.1
cg12572278	2.23038	0.0276908	0.0554759	0.0504284	0.989751	0.000131581	0.000561312	486	OAF	486	OAF	uc001pxb.3
cg13683516	2.23776	0.0276914	0.0265288	0.0227898	2.62393	1.86407e-25	1.28429e-23	57	NABP2	57	NABP2	uc001ski.3
ch.10.119748781R	2.2325	0.0276936	0.0590706	NA	NA	7.31692e-08	7.81262e-07	5635	RAB11FIP2	47322	RAB11FIP2	uc001ldj.2
cg18569952	-2.21464	0.0276987	0.552662	0.566116	-1.59357	7.46119e-08	7.95182e-07	0	SGCZ	49965	MIR383	uc010lst.1
cg18869061	-2.23344	0.0277026	0.861993	0.896546	1.57192	6.74373e-10	1.04853e-08	0	LYSMD4	1489	LYSMD4	uc002bvk.3
cg08580056	-2.23059	0.027708	0.868352	0.878946	1.06733	3.56966e-05	0.000186298	0	DIAPH3	70828	DIAPH3-AS1	uc031qlx.1
cg09798888	-2.21558	0.0277156	0.0904888	0.116128	-1.28928	9.13801e-06	5.74349e-05	57279	LOC728739	57900	LOC728739	uc021rdi.1
cg08450913	2.23455	0.0277222	0.0665328	0.0596059	1.87184	1.45126e-13	3.68619e-12	0	PET100	16	PET100	uc010dvi.2
cg23834643	-2.23134	0.0277321	0.922288	0.927794	1.25811	9.54232e-07	7.86656e-06	0	VPS52	3978	VPS52	uc003odo.1
cg22328512	-2.22989	0.0277515	0.904226	0.912701	1.05674	4.28954e-05	0.000217852	0	CALD1	2601	CALD1	uc003vse.3
cg13869484	2.21579	0.0277652	0.794693	0.768611	-1.09453	0.000137847	0.000583649	0	SLC2A5	7945	SLC2A5	uc021ofv.1
cg12793826	-2.23514	0.0277672	0.894473	0.910524	2.1788	5.74262e-18	2.25761e-16	3243	AGO2	15937	CHRAC1	uc022bbv.1
cg05190679	-2.21242	0.0277699	NA	0.0708034	NA	1.63619e-24	1.06678e-22	656	SLTM	656	SLTM	uc002afo.3
cg04334751	-2.23835	0.0277902	0.917022	0.940434	3.49368	2.28628e-43	4.92653e-41	3375	KLHDC10	66400	TMEM209	uc003vpn.2
cg09112514	-2.21247	0.0278122	0.0498558	0.0542119	-1.77151	3.36217e-09	4.64626e-08	0	PDGFRA	965	PDGFRA	uc003hal.3
cg13987088	-2.23199	0.0278151	0.89944	0.906898	1.61427	2.23765e-10	3.73311e-09	0	EHMT1	9602	NA	uc010nco.3
cg21856334	-2.23342	0.0278214	0.950959	0.972113	1.9489	1.31005e-14	3.73215e-13	0	MELTF	2021	MELTF	uc003fxk.4
cg01024668	-2.23009	0.027827	NA	0.915991	NA	3.56858e-06	2.52266e-05	0	ANP32A	239	ANP32A-IT1	uc010uka.2
cg25341726	2.21458	0.0278414	0.854465	0.832436	-1.1165	0.000103064	0.000458075	175	IL27	175	IL27	uc002dqc.3
cg22702979	2.21181	0.0278428	0.965349	0.958747	-1.8569	7.09348e-10	1.09934e-08	182703	ERBB4	182703	ERBB4	uc002veg.1
cg07640390	-2.22827	0.0278505	0.951297	0.958307	1.02776	7.02801e-05	0.000330969	0	SH2B3	0	SH2B3	uc010syf.2
cg18638389	-2.23022	0.0278551	0.920571	0.92702	1.38142	6.69209e-08	7.20839e-07	0	MIB1	3213	MIB1	uc002ktq.3
cg07411111	2.21422	0.0278555	0.968573	0.962996	-1.14978	6.58312e-05	0.000313237	0	TPD52L2	12727	TPD52L2	uc002ygy.3
cg22683038	-2.21071	0.0278597	0.0548531	0.0606847	-2.46328	3.76989e-15	1.13875e-13	0	LHX4	3701	LHX4	uc001goe.2
cg05503307	-2.22768	0.0278625	0.930352	0.937945	0.959336	0.000213775	0.000840252	0	NSD3	8560	NSD3	uc003xlh.3
cg11603096	2.23194	0.0278661	0.0299711	0.0266583	1.76104	3.89575e-12	8.30087e-11	166	EIF3D	166	EIF3D	uc003apr.3
cg14133708	2.2306	0.0278668	0.114164	0.101471	1.48673	5.67317e-09	7.52725e-08	192	EMILIN2	192	EMILIN2	uc002kln.3
cg17310428	-2.22844	0.0278706	0.927825	0.933687	1.10483	1.83508e-05	0.000105186	1702	KLHDC10	66913	KLHDC10	uc003vpj.2
cg12319871	2.21056	0.0278753	0.976021	0.974033	-3.04356	8.19973e-21	4.09853e-19	0	PACSIN1	6902	PACSIN1	uc003ojp.4
cg14408465	-2.21428	0.0278766	0.0583998	0.0662105	-1.07597	0.000175719	0.000713888	0	MDGA2	721	MDGA2	uc001wwj.4
cg22480109	-2.22872	0.0278859	0.827042	0.851256	1.19099	3.65051e-06	2.57396e-05	0	ESYT2	19824	ESYT2	uc003woa.1
cg00014998	2.21347	0.0278934	0.884346	0.858109	-1.19271	3.6441e-05	0.000189573	67	MIR10B	67	MIR10B	uc010zey.2
cg21938845	2.21104	0.0279124	0.979179	0.976602	-1.77057	3.41948e-09	4.71811e-08	0	SRRM3	3132	SRRM3	uc003uet.1
cg18967533	-2.22762	0.0279192	0.510786	0.552549	1.08652	2.54653e-05	0.00013951	0	KLK6	202	KLK6	uc002pul.3
cg19332610	-2.23127	0.0279239	0.87648	0.887797	1.79982	1.25988e-12	2.85351e-11	0	DPP6	180914	PAXIP1-AS2	uc011kvr.2
cg21732057	-2.22674	0.0279329	0.899337	0.906244	0.972266	0.000174235	0.000708958	3075	EIF3M	3075	EIF3M	uc001mtu.4
cg19302722	-2.21205	0.0279515	0.0200162	0.0214839	-1.32292	5.55044e-06	3.72203e-05	200155	INSIG2	206979	INSIG2	uc002tll.3
cg00014986	-2.2102	0.0279567	NA	NA	NA	6.79895e-28	5.42882e-26	0	ANAPC11	81	ANAPC11	uc002kcc.1
cg04747226	-2.21195	0.0279573	0.0391865	0.0427436	-1.3286	5.09733e-06	3.45291e-05	0	GRIA4	90	GRIA4	uc001piv.3
cg14780084	-2.22903	0.0279625	0.908806	0.917195	1.45297	1.27654e-08	1.58599e-07	2939	STX12	2939	STX12	uc001bou.4
cg26453169	2.21107	0.0279642	0.591393	0.555259	-1.52577	2.30328e-07	2.20187e-06	161	GAPT	161	GAPT	uc003jro.1
cg15487867	-2.20919	0.027969	0.0263259	0.0328582	-2.40127	1.41163e-14	4.00867e-13	1	TMEM240	1	TMEM240	uc009vkf.3
cg19756947	2.22684	0.0279694	0.0272511	0.0246381	1.07673	3.02729e-05	0.000161707	0	TAF1A	15	TAF1A	uc001hni.2
cg03061682	-2.21166	0.0279753	0.0191129	0.0250247	-5.16118	3.53251e-44	8.13587e-42	4083	HERC2	7639	OCA2	uc001zbh.4
cg21084119	-2.2262	0.0279754	0.931581	0.946118	0.985487	0.00014097	0.000594745	0	EXOC2	31581	HUS1B	uc003mtg.3
cg02756170	-2.22655	0.027978	0.887467	0.898643	1.04973	4.83927e-05	0.000241408	0	PPIP5K2	306	PPIP5K2	uc003koe.4
cg00974241	2.22641	0.027981	0.0233963	0.0214244	1.03384	6.34339e-05	0.000303655	8	BLOC1S4	8	BLOC1S4	uc003gjp.1
cg02506908	-2.2258	0.0279906	0.777502	0.80211	0.954881	0.000229241	0.000890639	0	HPD	638	HPD	uc001ubj.3
cg05877222	-2.22729	0.0279947	0.95988	NA	NA	1.87205e-06	1.42688e-05	146876	ARID1B	146876	ARID1B	uc003qqn.3
cg19746194	2.23045	0.0279999	0.0185428	0.0167088	1.86485	1.79644e-13	4.51638e-12	28	SCD5	28	SCD5	uc003hna.2
cg25518712	-2.22549	0.0280091	0.924529	0.931596	0.948917	0.000251587	0.000962133	0	ZSCAN18	2669	ZSCAN18	uc002qrh.2
cg11980188	2.23025	0.0280094	0.0469761	0.041582	1.85086	2.74686e-13	6.75075e-12	260	CYP2R1	260	CYP2R1	uc001mlr.3
cg22260762	-2.22739	0.0280095	0.93218	0.94174	1.27496	6.73416e-07	5.7696e-06	0	ATP11A	7218	ATP11A	uc010ago.3
cg09384137	2.23028	0.0280297	0.0465634	0.0408368	1.9247	2.81688e-14	7.74738e-13	13	ZNF57	13	ZNF57	uc002lwr.3
cg23664459	2.22785	0.0280341	0.0296066	0.0212694	1.42745	2.32721e-08	2.74831e-07	0	INSM2	848	INSM2	uc001wth.1
cg07016288	-2.22499	0.0280448	0.797263	0.818977	0.951549	0.000241486	0.000930083	0	CYP2D6	161	CYP2D6	uc010gyu.3
cg08044714	2.2079	0.0280573	0.903723	0.891414	-2.46428	3.69044e-15	1.11589e-13	0	EEFSEC	2597	RUVBL1	uc003ekf.3
ch.13.1081090R	2.22749	0.0280754	0.0505089	NA	NA	6.13805e-09	8.08959e-08	0	KLF12	439565	KLF12	uc001vjf.3
cg15709784	2.2247	0.0280756	0.0215253	0.0199638	0.976953	0.00016168	0.000666886	0	TBK1	85	TBK1	uc001ssc.2
cg04691634	2.20837	0.0280824	0.946006	0.935424	-3.74995	2.93259e-28	2.39775e-26	0	FGF3	8906	FGF3	uc001oph.3
cg07665521	-2.22642	0.0280918	0.886812	0.898975	1.31543	2.8619e-07	2.68055e-06	1465	LOC100996325	11506	LOC100996325	uc031sin.1
cg05937392	-2.22888	0.0280962	0.913319	0.921313	1.82549	5.88764e-13	1.38939e-11	0	RDH14	5825	RDH14	uc002rcx.4
cg19014623	-2.22553	0.0280986	0.255512	0.269011	1.17426	5.04195e-06	3.42023e-05	0	ACTL6B	4543	TFR2	uc003uvw.1
cg22930549	2.21005	0.0281133	0.866798	0.838239	-1.25377	1.53255e-05	8.99384e-05	0	RAD51B	480796	ZFP36L1	uc001xkh.2
cg01580888	-2.20907	0.0281197	0.0196789	0.0237876	-1.46916	5.765e-07	5.02002e-06	235	RHPN2	235	RHPN2	uc002nuf.3
cg25825612	-2.22498	0.0281268	0.930808	0.937685	1.14896	8.14629e-06	5.19744e-05	0	TBCD	6805	TBCD	uc002kgb.1
cg08645207	-2.22946	0.0281277	0.886202	0.909623	2.07344	2.20174e-16	7.49013e-15	0	AOX1	15754	AOX1	uc010fsu.3
cg11365710	2.207	0.028149	0.953163	0.948613	-2.08575	8.9638e-12	1.82594e-10	134041	TBX3	134041	TBX3	uc001tvt.1
cg25021970	-2.20658	0.0281569	0.0421054	0.0547061	-2.32344	7.23395e-14	1.8958e-12	0	KBTBD11	27297	KBTBD11	uc003wpw.4
cg10970614	-2.22491	0.0281708	0.90749	0.915066	1.24941	1.1402e-06	9.21886e-06	0	EPC2	108123	EPC2	uc010zbt.2
cg20745910	2.20669	0.0281812	0.967864	NA	NA	3.89609e-11	7.26388e-10	0	FHOD3	30181	FHOD3	uc010dnb.1
cg19854901	2.20935	0.0281837	0.850258	0.826659	-1.18864	3.85698e-05	0.000198983	0	RASSF1	551	RASSF1	uc003dac.2
cg03638677	2.22578	0.0281858	0.0553478	0.0453073	1.45213	1.30242e-08	1.61463e-07	0	DNM2	240	DNM2	uc002mps.2
cg02779164	-2.22328	0.0281865	0.917347	0.922487	1.00652	0.000100054	0.000446653	0	SETBP1	19030	MIR4319	uc021uje.1
cg21604357	-2.22319	0.0282142	0.90425	0.917864	1.05859	4.15463e-05	0.000212014	0	PRDM16	17066	MIR4251	uc021oez.1
cg14851114	-2.22479	0.0282143	0.871829	0.884913	1.34224	1.59955e-07	1.58615e-06	1850	HIBADH	1850	HIBADH	uc003szf.3
cg06844209	2.20565	0.0282158	0.978055	NA	NA	5.01579e-16	1.64785e-14	0	PC	4767	LRFN4	uc001ojr.3
cg22241504	2.22316	0.0282196	0.0306473	0.0275463	1.06644	3.62534e-05	0.000188768	63	SHPK	63	SHPK	uc002fvz.1
cg14526688	-2.22456	0.0282198	0.911073	0.919449	1.31414	2.94185e-07	2.74746e-06	9845	CCDC74A	15677	CCDC74A	uc010fnb.2
cg02852923	-2.22284	0.0282202	0.878893	0.890663	1.01464	8.74927e-05	0.000398698	0	TTLL10	8206	TNFRSF18	uc001ada.3
cg21295575	2.20907	0.0282219	0.760646	NA	NA	8.50168e-05	0.000389166	0	DCSTAMP	42	DCSTAMP	uc003ylx.2
cg11562225	-2.22402	0.0282335	0.939384	0.943943	1.2526	1.0682e-06	8.7026e-06	0	IMPAD1	35409	IMPAD1	uc003xte.4
cg21576300	-2.22413	0.0282397	0.905003	0.914515	1.28755	5.17491e-07	4.55811e-06	0	SPATA5	210207	SPRY1	uc003ifa.4
cg09416588	-2.22379	0.0282406	0.947186	0.955005	1.2297	1.69907e-06	1.30956e-05	0	PHLDB3	3077	PHLDB3	uc002own.4
cg23133655	-2.22416	0.0282472	0.936119	0.941577	1.31374	2.96755e-07	2.76941e-06	0	TFDP1	20458	ATP4B	uc001vtz.3
cg22687081	-2.22266	0.0282536	0.902154	0.909319	1.06615	3.64375e-05	0.00018956	0	EP400NL	3871	EP400NL	uc001ujx.1
cg22830844	2.20505	0.028255	0.982373	0.979524	-2.7383	9.01818e-18	3.47448e-16	33	TOPAZ1	33	TOPAZ1	uc003cna.4
cg08515264	2.20857	0.0282653	0.809577	0.796828	-1.11165	0.000109928	0.000483697	0	ALDH1L1	579	ALDH1L1	uc003eip.1
cg05239609	-2.2219	0.0282654	0.913172	0.920025	0.967608	0.000187616	0.000754267	0	NAT10	2667	NAT10	uc001mvk.3
cg23230209	-2.22172	0.0282741	0.910533	0.917428	0.957621	0.000219609	0.000859107	756	TMEM161A	756	TMEM161A	uc002nlg.4
cg10948630	-2.22279	0.0282766	0.909091	0.915102	1.14467	8.82893e-06	5.5737e-05	0	DICER1	8016	DICER1	uc001ydy.1
cg26808510	2.20453	0.0282918	0.889069	0.872418	-2.69076	2.61103e-17	9.66088e-16	2220	LINC02171	6482	LINC02171	uc003ghl.3
cg06183820	-2.20711	0.0282996	0.0421876	0.0485659	-1.32321	5.52578e-06	3.70684e-05	0	SERPINB6	300	SERPINB6	uc003mum.4
cg09302903	2.22232	0.0283003	0.06878	0.0579486	1.12136	1.35876e-05	8.0975e-05	0	PRAC2	521	MIR3185	uc021tzl.1
cg18930161	2.22172	0.0283059	0.0546573	0.049414	1.03358	6.37174e-05	0.000304792	134	SPATA24	134	SPATA24	uc003lek.2
cg22859980	2.22347	0.0283063	0.045069	NA	NA	1.40355e-07	1.4093e-06	132	ZNF564	132	ZNF564	uc002mty.3
cg16488953	2.20549	0.0283153	0.980309	0.978211	-1.71322	9.48534e-09	1.20541e-07	0	KCNG2	14777	KCNG2	uc010xfl.2
cg01942719	2.22329	0.0283158	0.0539326	0.0471648	1.33484	1.88022e-07	1.83422e-06	23	MIIP	23	MIIP	uc001ato.2
cg08828607	2.22292	0.0283177	0.0442777	0.038007	1.27151	7.23608e-07	6.15295e-06	459	RIOK2	459	RIOK2	uc003kmz.3
cg10818446	2.20683	0.0283223	0.889616	0.880558	-1.31332	6.40439e-06	4.2154e-05	0	ZDHHC2	9840	ZDHHC2	uc003wxe.3
cg06581840	2.22702	0.0283275	0.034467	0.0294507	2.19196	3.5984e-18	1.4376e-16	0	ZW10	86	ZW10	uc001poe.3
cg04789968	-2.22182	0.0283294	0.911987	0.921727	1.10781	1.73896e-05	0.000100393	0	ROCK2	18268	ROCK2	uc002rbd.1
cg21351102	2.22086	0.0283351	0.041613	0.0370099	0.959808	0.000212194	0.000835352	232	MYL12A	232	MYL12A	uc002klr.3
cg23546851	2.22657	0.0283506	0.0554453	0.0456958	2.16173	1.04893e-17	4.01768e-16	311	SAMD4B	311	SAMD4B	uc002ola.3
cg06259049	2.22898	0.0283526	0.0280818	0.0239564	2.95002	1.05324e-31	1.05052e-29	168	EIPR1	168	EIPR1	uc002qxj.2
cg06894958	-2.22534	0.0283527	0.861088	0.877113	1.86495	1.79106e-13	4.50412e-12	3464	ZNF689	3464	ZNF689	uc031qvr.1
cg01361261	2.2039	0.0283594	0.973278	0.969676	-2.16922	1.70115e-12	3.79527e-11	0	DIP2C	17473	DIP2C	uc010pzz.1
cg26954533	2.22481	0.0283732	0.0312293	0.0286011	1.81091	9.08184e-13	2.09277e-11	7	ZNF266	7	ZNF266	uc002mlm.4
cg03022575	2.22039	0.0283739	0.0502798	0.0457855	0.974457	0.000168258	0.000688905	11	ULK4	11	ULK4	uc003ckv.4
cg21408581	2.20572	0.028377	0.873835	0.850813	-1.39413	1.87845e-06	1.43108e-05	0	RAB3GAP2	19300	SNORA36B	uc010pul.2
cg03021297	-2.22081	0.0283852	0.91394	0.923807	1.07289	3.23887e-05	0.000171352	0	CBFA2T3	21299	CBFA2T3	uc002fml.2
ch.12.16553146F	2.22079	0.0284001	0.0453935	NA	NA	1.46747e-05	8.66039e-05	39426	LMO3	96433	LMO3	uc001rdj.2
cg04804616	-2.20394	0.0284014	0.0513125	0.0564389	-1.84124	9.46455e-10	1.43655e-08	0	ZNF689	80	ZNF689	uc031qvr.1
cg06090660	-2.20295	0.0284076	0.0513012	0.0625022	-2.48339	2.44854e-15	7.53741e-14	109	CDH2	109	CDH2	uc002kwg.2
cg01170486	-2.21974	0.0284138	0.908837	0.917588	0.96097	0.000208349	0.000822829	0	AFF1	92702	AFF1	uc003hqj.4
cg25906220	-2.20456	0.0284148	NA	NA	NA	1.6473e-34	1.95801e-32	0	FGFRL1	69	FGFRL1	uc010ibo.3
cg27449660	2.21991	0.0284155	0.0450362	0.0402253	0.993002	0.000124821	0.000537308	3254	ZBTB7C	3254	ZBTB7C	uc010dnw.3
cg07687029	-2.22033	0.0284213	0.910058	0.918991	1.07887	2.91582e-05	0.000156658	0	COQ5	7618	DYNLL1	uc001tyl.3
cg17696756	-2.22167	0.0284384	0.92337	0.930872	1.36194	1.03518e-07	1.06838e-06	0	FAM209B	19	GCNT7	uc010zzg.1
cg07252166	-2.21951	0.0284396	0.898331	0.910133	0.983954	0.000144496	0.00060729	292287	KCNN2	292287	KCNN2	uc003kqo.3
cg15269045	2.20243	0.0284476	0.928462	0.91912	-2.40295	1.36229e-14	3.87538e-13	0	OCA2	72608	OCA2	uc001zbh.4
cg12768993	-2.22432	0.0284601	0.772856	0.828151	1.9914	3.33984e-15	1.01438e-13	0	DDX10	232076	DDX10	uc001pkl.1
cg09900986	2.20266	0.0284602	NA	NA	NA	4.67351e-12	9.84742e-11	7906	SLC6A19	7906	SLC6A19	uc003jbw.4
cg01030886	-2.22489	0.0284606	0.857728	0.879538	2.13605	2.57501e-17	9.53555e-16	0	MSRB3	94168	MSRB3	uc021qzy.1
cg27164770	2.2054	0.0284653	0.713198	0.679168	-1.18373	4.12933e-05	0.000210954	0	GPC6	240489	DCT	uc001vlv.4
cg22973728	-2.21933	0.0284806	0.882206	0.893192	1.05276	4.59389e-05	0.000231033	0	DICER1-AS1	2557	DICER1	uc001yec.1
cg03237868	2.20396	0.0284837	0.859753	0.84359	-1.46336	6.32481e-07	5.45128e-06	0	SPATA18	2320	SPATA18	uc003gzk.1
cg21848700	-2.20214	0.0284896	NA	NA	NA	5.29456e-23	3.12566e-21	564	CBX2	564	CBX2	uc002jxb.2
cg23807570	2.20475	0.0284897	0.899265	0.883887	-1.25104	1.59406e-05	9.30866e-05	0	ATP2A2	3100	ATP2A2	uc009zvn.3
cg24718773	2.20515	0.0284937	0.907923	0.893069	-1.15254	6.34082e-05	0.000303562	0	HNMT	17265	HNMT	uc002tvd.3
cg15708153	-2.20165	0.0284983	0.0207391	0.0318646	-2.8178	1.49768e-18	6.18685e-17	0	ZSCAN5A	63	ZNF542P	uc002qmv.4
cg15208375	-2.20505	0.028502	0.0974443	0.112238	-1.14995	6.56826e-05	0.000312638	1364	TSHZ3	1364	TSHZ3	uc002nsy.4
cg01941754	2.20212	0.0285236	0.970666	0.963894	-1.88413	4.27994e-10	6.84227e-09	0	MEGF6	21478	MEGF6	uc001akk.3
cg01578764	-2.21866	0.0285331	0.75893	0.786106	1.06572	3.67121e-05	0.00019072	0	CYP2W1	1913	CYP2W1	uc003sjq.1
cg25041371	-2.21977	0.0285359	0.904738	0.911301	1.26912	7.60328e-07	6.42581e-06	0	YTHDF1	12953	YTHDF1	uc011aaq.2
cg03176434	2.20398	0.0285392	0.94615	0.937454	-1.26793	1.24842e-05	7.52553e-05	0	RBFA	8715	RBFADN	uc031ris.1
cg06754550	-2.21844	0.0285395	0.874245	0.890526	1.0445	5.29235e-05	0.000260594	0	UBE2J2	8420	C1QTNF12	uc001adl.2
cg09695033	-2.20313	0.0285689	0.0935626	0.101177	-1.36933	2.7508e-06	2.00357e-05	0	CLIP4	318	CLIP4	uc002rmv.3
cg11408812	2.21752	0.0285788	0.0177815	0.0163236	0.984089	0.000144184	0.000606265	167	CCDC83	167	CCDC83	uc001pbg.1
cg07814932	2.20259	0.0285837	0.914595	0.903254	-1.45316	7.44118e-07	6.30288e-06	0	ADAM30	2055	ADAM30	uc001eij.3
cg02155111	-2.21816	0.0285846	0.88471	0.893932	1.10625	1.78872e-05	0.000102872	1367	CD200R1	1367	CD200R1	uc003dzj.1
cg09462350	-2.21829	0.0285888	0.895178	0.912276	1.13932	9.75372e-06	6.07376e-05	0	ACKR3	10892	ACKR3	uc002vwd.3
cg01627823	-2.2022	0.0285888	0.0450709	0.0553348	-1.5407	1.80183e-07	1.76561e-06	1240	PAX9	1240	PAX9	uc001wty.4
cg11842141	2.21899	0.0285967	0.0165943	0.0150169	1.28396	5.58015e-07	4.87352e-06	8	BCL2L11	8	BCL2L11	uc002tgt.1
cg13734106	-2.21878	0.0285971	0.842667	0.852863	1.24749	1.18578e-06	9.53991e-06	0	EBF3	49539	MIR4297	uc021qaw.1
cg03859915	2.21729	0.028601	0.0797008	0.0698882	0.998362	0.000114384	0.000500176	0	RBKS	404	RBKS	uc002rlo.1
cg26833784	-2.21803	0.0286101	0.873052	0.88244	1.14751	8.371e-06	5.3209e-05	0	FLT1	6908	FLT1	uc031qkv.1
cg00006122	2.22508	0.028617	0.057184	0.0479262	2.91736	4.73489e-31	4.53644e-29	440	ATG101	440	ATG101	uc001rzu.4
cg17831269	-2.20264	0.0286175	0.0180689	0.0235715	-5.20863	9.95624e-45	2.37002e-42	0	CHD5	2086	CHD5	uc001amc.1
cg04226749	-2.20374	0.0286184	0.0293196	0.0343054	-1.08336	0.000159584	0.000660034	0	MARC2	182	MARC2	uc001hmq.3
cg20734752	-2.21783	0.0286245	0.91982	0.927622	1.14738	8.39148e-06	5.33207e-05	0	ZCCHC10	3698	ZCCHC10	uc003kyg.3
cg22094071	2.20364	0.0286256	0.912135	0.898746	-1.08257	0.000161235	0.000665328	446	RMDN1	446	RMDN1	uc003ydu.3
cg11540007	-2.19974	0.0286336	0.0157476	0.0176407	-2.65975	5.20158e-17	1.86846e-15	0	ZEB2	219	ZEB2	uc002tvx.1
cg26955455	2.20013	0.0286337	0.967425	0.964395	-2.12726	3.93958e-12	8.39022e-11	17321	SFRP2	17321	SFRP2	uc003inv.1
cg06671710	2.20034	0.0286438	0.940472	0.932255	-1.93072	1.78633e-10	3.02224e-09	4527	SLC17A3	4527	SLC17A3	uc003nfi.4
cg21186775	-2.20086	0.0286456	0.0203745	0.0223524	-1.71373	9.39967e-09	1.19512e-07	0	MAP3K20	479	MAP3K20	uc002uhx.3
cg09973102	-2.21642	0.0286622	0.804483	0.827054	0.998542	0.000114047	0.000498937	0	VPS9D1	3330	VPS9D1-AS1	uc002fon.1
cg21783428	2.21752	0.0286652	NA	0.0282175	NA	1.69012e-05	9.79829e-05	232	BPHL	232	BPHL	uc003muy.3
cg04410161	-2.20265	0.0286656	0.0702235	0.0767776	-1.1719	4.86304e-05	0.000242349	93	RWDD1	93	RWDD1	uc003pxb.3
cg03730389	-2.2174	0.0286689	0.879667	0.897448	1.18328	4.23902e-06	2.9385e-05	0	ATP8B1	9043	LOC100505549	uc002lgv.1
cg06886896	2.21921	0.0286704	0.045697	0.0404906	1.5276	2.07265e-09	2.97337e-08	105	TMEM177	105	TMEM177	uc002tmc.1
cg03531778	-2.21657	0.0286751	0.887044	0.899996	1.0539	4.50488e-05	0.000227162	3196	WASHC4	3196	WASHC4	uc001tld.3
cg02403951	-2.2175	0.0286886	0.907069	0.913862	1.25126	1.09798e-06	8.91611e-06	0	RBBP6	14397	RBBP6	uc002dmk.3
cg06130562	-2.21655	0.0286905	0.836011	0.849015	1.08883	2.44405e-05	0.000134648	0	PMM2	12759	CARHSP1	uc031qux.1
cg23044647	2.22066	0.0286942	0.0441856	0.0383497	1.91631	3.66499e-14	9.95323e-13	0	MTMR14	9	MTMR14	uc003brz.3
cg20305368	-2.21693	0.0286945	0.864445	0.875226	1.16474	6.04678e-06	4.00818e-05	116	OR1C1	116	OR1C1	uc010pza.2
cg18297519	2.2183	0.0286959	0.0695784	0.060729	1.42103	2.70229e-08	3.15014e-07	5	MIR658	5	MIR658	uc021wpj.1
cg06132028	-2.19955	0.0287024	NA	0.0713905	NA	1.00926e-10	1.76845e-09	0	EYA4	27	EYA4	uc011ecr.2
cg06534994	-2.21568	0.0287061	0.957651	0.961118	0.978576	0.000157534	0.000652923	0	SRRM2	9426	SRRM2	uc002crl.1
cg08964929	-2.21546	0.0287199	0.713649	0.739979	0.975443	0.000165629	0.000679915	0	OTOA	1122	OTOA	uc010vbj.2
cg25975712	-2.19878	0.0287216	0.0453805	0.0571991	-2.21599	6.60511e-13	1.54963e-11	0	FAM19A5	1065	FAM19A5	uc003bio.4
cg02077669	-2.21527	0.0287449	0.909164	0.916722	1.00266	0.000106616	0.000471332	0	PDE4B	67267	PDE4B	uc001dcq.3
cg16545743	2.20124	0.0287452	0.921969	0.912586	-1.23607	1.97607e-05	0.00011222	95	IL3	95	IL3	uc003kwe.1
cg08584665	-2.21651	0.0287465	0.816643	0.834781	1.22132	2.00887e-06	1.51911e-05	0	IGF2BP3	38180	IGF2BP3	uc003swg.3
cg14224444	-2.2156	0.0287468	0.643164	0.67757	1.06272	3.8676e-05	0.000199462	0	SLC35F1	235344	BRD7P3	uc011ebk.2
cg17096356	-2.21817	0.028754	0.901433	0.913498	1.5578	9.67898e-10	1.46608e-08	7307	NEU4	14016	NEU4	uc002wcn.2
cg02603140	-2.21669	0.0287612	0.933243	0.939631	1.29234	4.67826e-07	4.16451e-06	0	WAC	44106	MIR5586	uc031ptp.1
cg19583407	-2.21485	0.0287614	0.929296	0.936573	0.970876	0.000178132	0.000722063	0	DYNC1H1	14082	DYNC1H1	uc001ykt.1
cg17223748	-2.21678	0.0287652	0.657803	0.672748	1.31874	2.66512e-07	2.5143e-06	156	TNNT3	8407	MRPL23	uc001lux.3
cg12563935	-2.21611	0.0287681	NA	0.941125	NA	1.47142e-05	8.67992e-05	0	RGS9	21692	RGS9	uc002jfg.3
cg04210100	2.21476	0.0287815	0.0543171	0.0426163	1.00311	0.000105834	0.000468567	197	IAH1	197	IAH1	uc002qzr.3
cg07192243	-2.21464	0.0287864	0.900773	0.910158	0.995506	0.000119839	0.000519861	0	COG6	3790	COG6	uc001uxh.2
cg21537063	-2.21516	0.0287866	NA	0.902858	NA	0.000107989	0.000476501	0	KCNJ14	1497	KCNJ14	uc002pjf.1
cg16203863	-2.20057	0.0287975	0.0665238	0.072381	-1.22431	2.33609e-05	0.000129558	383	NMB	450	WDR73	uc002bkx.2
cg09792343	-2.21713	0.0288195	0.914329	0.92305	1.53446	1.74584e-09	2.53988e-08	0	DCLRE1B	3939	DCLRE1B	uc001eeh.3
cg16915576	-2.2152	0.0288218	0.891216	0.901266	1.17716	4.76905e-06	3.25803e-05	0	GTPBP10	2488	GTPBP10	uc003ukm.2
cg11977686	2.21439	0.0288242	0.0738926	0.0633632	1.04266	5.46138e-05	0.000267521	0	ZNF671	6	ZNF671	uc002qpz.4
cg10455938	-2.19764	0.0288258	0.0421423	0.0518721	-2.01481	3.58083e-11	6.70784e-10	0	CACNA1I	63993	CACNA1I	uc003aye.3
cg09705456	-2.21683	0.0288336	0.979379	0.98259	1.51624	2.75014e-09	3.86156e-08	0	MACROD1	31881	FLRT1	uc001nyi.1
cg03655692	2.20032	0.0288399	0.80936	0.783789	-1.15067	6.50403e-05	0.000310106	83994	MED30	103530	MED30	uc003yoj.3
cg23502023	-2.19785	0.0288426	0.0237333	0.0341092	-1.81429	1.55012e-09	2.2721e-08	59613	FAM53A	103723	FAM53A	uc021xkk.1
cg17954165	2.2204	0.0288573	0.0260451	0.0226236	2.47647	7.76326e-23	4.53924e-21	48	BUB3	48	BUB3	uc009yah.2
cg20271681	-2.1982	0.0288765	0.0296648	NA	NA	1.90506e-07	1.85631e-06	0	WDR4	91	WDR4	uc002zci.4
cg05076152	-2.21477	0.0288777	0.904174	0.916831	1.24248	1.31283e-06	1.04441e-05	45480	MIR5580	45537	MIR5580	uc031qop.1
cg02831587	2.21368	0.0288798	0.0414242	0.0378583	1.05608	4.33882e-05	0.000219958	82	FAR1	82	FAR1	uc009ygp.3
cg03173975	-2.21302	0.0288953	0.935262	0.941759	0.982083	0.000148914	0.000623083	837	MTG1	837	MTG1	uc001lnd.3
cg25908504	2.21467	0.0288959	0.065093	0.0560002	1.27112	7.29362e-07	6.19625e-06	0	JMJD6	110	JMJD6	uc002jsn.1
cg17428496	2.21579	0.0289019	0.0383234	0.03416	1.50188	3.91863e-09	5.34774e-08	260	AP3D1	260	AP3D1	uc002luz.4
cg25445749	2.21419	0.028911	0.0549054	0.047676	1.22206	1.97968e-06	1.49957e-05	55	LYRM9	55	LYRM9	uc002gzx.3
cg16697620	-2.21302	0.0289238	0.760321	0.781049	1.0502	4.80062e-05	0.000239807	0	HCRTR1	7543	HCRTR1	uc010ogl.2
cg18205205	2.1958	0.0289276	0.944914	0.936693	-2.3386	5.27274e-14	1.40445e-12	0	MYH7	2902	MIR208B	uc021rqy.1
cg25660428	-2.21392	0.0289278	0.834449	0.849202	1.21711	2.18474e-06	1.63611e-05	0	PDE4C	985	PDE4C	uc002nif.4
cg05229381	-2.2131	0.02893	0.92757	0.935529	1.07823	2.94859e-05	0.000158116	0	INSR	26571	INSR	uc002mgd.1
cg03506316	2.19861	0.0289334	0.84361	0.822336	-1.23966	1.87718e-05	0.000107315	0	AFAP1	16112	AFAP1	uc003gkg.1
cg00459312	-2.21221	0.028943	0.915019	0.922291	0.957792	0.000219022	0.000857266	0	HDAC4	5436	MIR4441	uc021vyz.1
cg08462501	2.1985	0.0289458	0.897187	0.884366	-1.22727	2.23987e-05	0.000125015	0	TBC1D1	17374	TBC1D1	uc003gtd.3
cg23276047	-2.1953	0.0289549	0.0763721	0.0875933	-2.58178	2.89745e-16	9.75398e-15	0	TCF7L2	405	TCF7L2	uc010qrr.2
cg04354845	-2.21296	0.0289602	0.844096	0.855065	1.12685	1.22856e-05	7.42359e-05	1276	GLT6D1	1276	GLT6D1	uc010nbd.1
cg13939297	-2.21486	0.0289696	0.906019	0.913941	1.50627	3.51792e-09	4.84e-08	0	HCFC2	3622	HCFC2	uc001tkj.4
cg01018128	-2.21338	0.0289717	0.923615	0.932063	1.23121	1.64814e-06	1.2754e-05	0	CIR1	21754	CIR1	uc002uim.3
cg15138473	-2.21445	0.0289734	0.911634	0.919937	1.43633	1.8907e-08	2.27169e-07	0	UBE3D	15152	UBE3D	uc003pjq.3
cg25982483	2.19731	0.0289758	0.959506	0.949631	-1.40986	1.47128e-06	1.1538e-05	0	OR9Q1	397	OR9I1	uc001nml.1
cg11796861	-2.21497	0.0289818	0.901746	0.912133	1.56366	8.3345e-10	1.27507e-08	0	GOLIM4	85392	GOLIM4	uc003ffe.2
cg11201541	2.2166	0.0289958	0.017882	0.0158981	1.97004	6.66153e-15	1.96111e-13	0	TEPSIN	70	TEPSIN	uc002jzu.2
cg21300742	2.2145	0.029001	NA	0.0242993	NA	2.55999e-08	2.99765e-07	197	USP53	197	USP53	uc003icr.4
cg24822402	-2.21329	0.029003	0.940112	0.945216	1.2957	4.35775e-07	3.90941e-06	0	BFSP2	56450	BFSP2	uc003epn.1
cg10791881	-2.21321	0.0290068	0.901138	0.90874	1.29042	4.87161e-07	4.31928e-06	0	WIPI2	1946	WIPI2	uc003snv.3
cg16047828	-2.21209	0.0290286	0.929348	0.937049	1.14436	8.87901e-06	5.60165e-05	0	C12orf76	6989	C12orf76	uc001tqb.2
cg02128087	2.21193	0.0290344	0.0610009	0.0559051	1.12989	1.16166e-05	7.0714e-05	464	CCDC184	464	CCDC184	uc001rrj.2
cg16612998	-2.1953	0.0290365	0.075455	0.0818002	-1.76491	3.78466e-09	5.17966e-08	291	LRP4	291	LRP4	uc001ndn.4
cg25061763	2.21329	0.0290367	0.0354763	0.0315024	1.38372	6.35317e-08	6.88178e-07	165	MON2	165	MON2	uc001srd.1
cg25769450	-2.19461	0.0290387	0.0918157	0.104041	-2.06799	1.27095e-11	2.53935e-10	50366	IGLL1	57548	IGLL1	uc002zxd.3
cg21357361	-2.19566	0.0290399	0.0251882	NA	NA	4.34718e-08	4.8557e-07	0	AGAP1	175513	AGAP1	uc021vyp.1
cg15410418	2.197	0.0290441	NA	0.841355	NA	8.07191e-06	5.15555e-05	0	PDE4D	793	PDE4D	uc003jse.1
cg05343713	-2.21427	0.0290441	0.874653	0.886992	1.5999	3.26421e-10	5.30694e-09	0	NFKB1	36216	NFKB1	uc011cep.2
cg24322333	2.21298	0.029048	NA	0.0536841	NA	8.72655e-07	7.26566e-06	0	AKAP12	80	AKAP12	uc003qof.3
cg10764468	-2.21197	0.0290619	0.918203	0.92587	1.20587	2.72842e-06	1.98892e-05	0	MIPEP	100488	PCOTH	uc001uoy.3
cg14942495	2.21428	0.0290621	0.0586524	0.0526668	1.65627	7.27776e-11	1.30303e-09	0	ANKRD22	16260	ANKRD22	uc001kfj.4
cg07113653	2.19762	0.0290687	0.797582	0.756805	-1.05602	0.000227338	0.000884369	0	GFOD1	20287	GFOD1	uc021ylt.1
cg27017251	-2.19666	0.0290727	0.914508	0.925102	-1.24585	1.71772e-05	9.93161e-05	0	TOP3B	2592	TOP3B	uc002zvs.3
cg23111970	2.21387	0.0290767	0.0225874	0.0198475	1.6123	2.35705e-10	3.91764e-09	0	ARHGAP39	130	C8orf82	uc003zdp.1
cg23788418	2.21037	0.0290798	0.347262	0.311224	0.973192	0.000171686	0.000700129	44295	MSRB3	232215	MSRB3	uc021qzy.1
cg00756852	2.21424	0.0290821	0.0437087	0.0380396	1.70773	1.76708e-11	3.46044e-10	0	GBAP1	58	GBAP1	uc001fje.4
cg10997500	2.19421	0.0290907	0.838765	0.829438	-1.90499	2.89845e-10	4.74843e-09	0	LAMP1	23518	LAMP1	uc001vtm.1
cg05719252	2.21038	0.0290967	0.0266174	0.0232353	1.01478	8.72912e-05	0.000397995	0	MTHFD2L	21	MTHFD2L	uc003hhr.4
cg07427138	2.21123	0.0290972	0.0297376	0.026995	1.16192	6.37957e-06	4.20223e-05	113	DYM	113	DYM	uc002ldi.1
cg04036920	2.19417	0.0290998	0.935149	0.927227	-1.86679	5.90688e-10	9.25632e-09	1372	KIAA1549L	1372	KIAA1549L	uc001mun.1
cg11404027	-2.21131	0.0291039	0.920029	0.926952	1.19274	3.52862e-06	2.4971e-05	1476	UGGT2	56582	UGGT2	uc001vms.3
cg07690768	2.19687	0.0291187	0.874958	0.857175	-1.06663	0.000198316	0.000789357	0	BICD1	110747	BICD1	uc001rku.3
cg15004027	2.20983	0.029123	0.0752027	0.0623352	0.983698	0.000145093	0.000609455	101	ANAPC15	101	ANAPC15	uc009ytc.1
ch.10.83255157R	2.21052	0.0291245	0.0894474	NA	NA	1.48521e-05	8.74935e-05	369892	NRG3	369892	NRG3	uc001kco.2
cg05941376	2.19619	0.0291364	0.865131	0.839533	-1.15724	5.94678e-05	0.000287424	0	WWC1	3630	WWC1	uc003lzw.3
cg17254229	2.19662	0.0291387	0.822942	0.794022	-1.0615	0.000211883	0.000834274	112787	LINC01101	112787	LINC01101	uc002tmo.2
cg10793301	-2.2094	0.0291401	0.892647	0.903439	0.951707	0.00024089	0.000928091	0	CTCFL	19564	CTCFL	uc010giu.3
cg24312719	-2.19314	0.0291525	0.0607801	0.0676625	-2.01384	3.64844e-11	6.82298e-10	0	EVI5	6775	EVI5	uc001dox.3
cg21305471	2.2163	0.0291657	0.0450714	0.0376878	2.56415	2.23139e-24	1.4416e-22	0	ZNF776	226	ZNF671	uc002qpz.4
ch.6.79339589F	-2.19435	0.0291671	0.108238	NA	NA	4.00339e-07	3.62562e-06	294390	IRAK1BP1	294390	IRAK1BP1	uc003pim.4
cg09995854	-2.20993	0.0291793	0.885829	0.897111	1.13595	1.03841e-05	6.40871e-05	0	IL36B	194	IL36B	uc002tiq.1
cg18944640	-2.21427	0.0291844	0.922256	0.939927	2.05353	4.30151e-16	1.42215e-14	0	ADARB2	51740	ADARB2-AS1	uc001ign.3
cg23090529	2.1955	0.0291876	0.797102	0.764208	-1.15279	6.31863e-05	0.000302702	1823	CDKN2C	6490	CDKN2C	uc001csg.3
cg04102427	-2.20877	0.0291877	0.919528	0.9263	0.957007	0.000221733	0.000865947	0	CTBP1	11703	LOC100130872	uc003gcp.3
cg19630841	2.21251	0.0291885	0.0626795	0.0556	1.65777	6.98892e-11	1.25423e-09	111	TLE3	111	TLE3	uc002asm.2
cg17237962	2.21387	0.0291977	0.0548689	0.0486231	2.0002	2.50744e-15	7.71069e-14	131	MED19	131	MED19	uc001nla.1
cg16096172	2.19428	0.0292062	0.917128	0.905702	-1.37326	2.5905e-06	1.90151e-05	1806	ADGRF5	1806	ADGRF5	uc003oyq.3
cg06785788	2.19405	0.0292085	0.979041	0.9775	-1.42204	1.21616e-06	9.75777e-06	0	MASP1	38424	RTP1	uc003frg.3
cg03780021	2.21519	0.0292106	0.0585724	0.0497598	2.41325	9.37227e-22	5.0489e-20	0	PES1	320	PES1	uc003aij.2
cg19003708	2.21012	0.0292141	0.0525643	0.047878	1.25725	9.71203e-07	7.99087e-06	0	MIR4738	66	MIR4738	uc021udc.1
cg18581500	-2.20924	0.0292503	0.907145	0.914246	1.19065	3.67461e-06	2.58946e-05	0	ZNF441	14820	ZNF491	uc002mso.1
cg04923011	-2.20852	0.0292579	0.927461	0.939434	1.08108	2.80394e-05	0.000151492	14372	BMS1	14372	BMS1	uc001jaj.3
cg03157698	2.20868	0.0292608	NA	0.0692408	NA	6.41611e-05	0.000306656	110	GPAM	110	GPAM	uc001kzp.3
cg26504019	2.20986	0.029263	0.084075	0.0732051	1.33623	1.82436e-07	1.78555e-06	56	CBR3-AS1	56	CBR3-AS1	uc002yvc.2
cg26416341	2.21169	0.0292669	0.0543916	0.0464404	1.71879	1.29615e-11	2.58591e-10	160	COPZ1	160	COPZ1	uc001sfs.2
cg12539415	2.19336	0.0292727	0.834263	0.800494	-1.37533	2.50933e-06	1.84951e-05	0	HOXD4	53	HOXD4	uc002uks.3
cg03030345	2.2148	0.0292764	0.0642335	0.05397	2.58464	9.58144e-25	6.34975e-23	31	OGFOD1	31	OGFOD1	uc002ejb.3
cg11911286	-2.21214	0.0292839	0.876047	0.888022	1.8731	1.3965e-13	3.5527e-12	0	LIMS1	26427	LIMS1	uc002tel.3
cg01064265	-2.19181	0.029286	0.0293105	NA	NA	2.35192e-09	3.3429e-08	0	IRX6	3345	IRX6	uc010ccb.1
cg05608626	2.20945	0.0292886	0.0580192	0.0527622	1.32726	2.21704e-07	2.12838e-06	0	ZADH2	402	ZADH2	uc002llx.3
cg16720847	-2.20899	0.0292919	0.933253	0.940022	1.25058	1.11333e-06	9.02333e-06	0	PRICKLE1	23285	PRICKLE1	uc010skv.2
cg18966597	-2.1907	0.0292975	NA	NA	NA	1.59248e-15	4.98701e-14	4348	EN2	4348	EN2	uc003wmb.3
cg14882669	-2.19141	0.0293105	0.0753891	0.0808056	-1.81468	1.53922e-09	2.25781e-08	0	TRIL	1607	TRIL	uc003szt.3
cg20573242	2.20927	0.0293108	0.0427059	0.037684	1.35108	1.31675e-07	1.33073e-06	126	BBS7	267	CCNA2	uc003iec.4
cg18370747	2.19373	0.0293184	0.833085	0.811601	-1.14807	6.73845e-05	0.000319468	240067	TRAM1L1	240067	TRAM1L1	uc003ibv.4
cg13031595	-2.20973	0.0293194	0.918695	0.927062	1.46343	9.94998e-09	1.26012e-07	0	ARFGEF2	11673	CSE1L	uc002xty.4
cg16649052	2.20878	0.0293239	0.156205	0.144601	1.29419	4.49912e-07	4.02362e-06	159	XKR7	159	XKR7	uc002wxe.3
cg08541827	-2.20917	0.0293295	0.846844	0.862891	1.38238	6.54851e-08	7.06955e-07	82759	KCNK2	82759	KCNK2	uc001hko.3
cg03922146	2.19216	0.0293431	0.865973	0.842752	-1.4359	9.77903e-07	8.04115e-06	0	NRM	826	PPP1R18	uc003nrb.4
cg05813032	-2.20657	0.0293454	0.949661	0.955968	0.956799	0.000222459	0.000868361	0	KCNAB2	42289	CHD5	uc001alz.2
cg15822010	2.19248	0.0293468	0.974427	0.971174	-1.34174	4.18361e-06	2.90463e-05	0	FAM20C	13514	FAM20C	uc003sip.3
cg01341751	-2.2065	0.0293518	0.889441	0.911528	0.961247	0.000207444	0.000819747	0	NR1D1	3544	NR1D1	uc010cwr.2
ch.3.82276856F	2.20936	0.0293529	0.074913	NA	NA	4.95077e-09	6.63378e-08	383215	GBE1	383215	GBE1	uc021xav.1
cg17346428	-2.20728	0.0293588	0.938968	0.944514	1.11168	1.62112e-05	9.44794e-05	0	GMDS	19263	FOXC1	uc003mtp.3
cg07743387	2.20661	0.0293657	0.0457607	0.0413996	1.01184	9.16553e-05	0.000414313	0	INTS10	513	INTS10	uc003wzj.3
cg23182539	-2.18972	0.0293768	0.0564473	0.0614799	-2.25659	2.88166e-13	7.05953e-12	0	TIAL1	831	TIAL1	uc001lei.1
cg19849557	2.19211	0.0293813	0.921661	0.899745	-1.31628	6.12806e-06	4.05539e-05	0	C6orf136	4425	C6orf136	uc003nqw.4
cg17045009	2.20896	0.029385	0.0467726	0.0415624	1.49275	4.90013e-09	6.57288e-08	3	C8orf44-SGK3	3	C8orf44-SGK3	uc003xwp.3
cg25729401	-2.20867	0.0293929	0.954109	NA	NA	1.02945e-08	1.30079e-07	28794	CYTH1	47239	CYTH1	uc010wtv.2
cg25726128	-2.20596	0.0294019	0.865069	0.873939	0.986859	0.000137882	0.00058374	0	ICOSLG	3853	ICOSLG	uc002zee.3
cg23552820	-2.20673	0.0294144	0.493649	0.546555	1.14962	8.04665e-06	5.1428e-05	26853	PRKCA	26853	PRKCA	uc002jfo.1
