## Supplementary Tables for "The DNA Methylome of Inflammatory Bowel Disease (IBD) reflects intrinsic and extrinsic factors in intestinal epithelial cells" (part 3 of 3)

### Sheet: S3_DMVCs (continued)
Targe_ID	t	P(TT)	Av1	Av0	log[V1/V0]	P(BT)	q(BT)	distance	nearestTSS	distance	nearestGeneSymbol	nearestTranscript
cg01142668	-2.2075	0.0294181	0.964842	0.970101	1.3002	3.96157e-07	3.59233e-06	0	SLC9A3R2	3580	SLC9A3R2	uc002cok.3
cg10491372	-2.18931	0.029419	0.0366867	0.0421217	-3.33815	7.39937e-24	4.62204e-22	0	MYBBP1A	479	MYBBP1A	uc002fxz.4
cg18558968	2.19214	0.0294463	0.921346	0.906224	-1.11404	0.000106498	0.000470906	0	UST	83324	UST	uc003qmg.3
cg10740895	2.1912	0.0294505	0.850153	0.829048	-1.30936	6.79251e-06	4.43454e-05	0	SEMG2	2653	SEMG1	uc002xni.2
cg01595830	-2.20667	0.0294518	0.928557	0.936883	1.23347	1.57485e-06	1.22511e-05	2291	PAXIP1-AS1	4561	PAXIP1-AS1	uc010lqi.4
cg21191710	-2.19267	0.0294522	0.0172956	0.0279993	-8.51381	6.69869e-84	2.12136e-80	0	C11orf80	771	C11orf80	uc010rpl.3
cg22265110	2.20669	0.0294739	0.0378315	0.0327442	1.29244	4.66935e-07	4.15761e-06	61	SPAG7	61	SPAG7	uc002gae.3
cg03873659	2.20539	0.0294763	0.0406553	0.0369705	1.0657	3.67233e-05	0.000190765	131	HACD2	131	HACD2	uc003egj.2
cg06286135	2.19115	0.0294889	0.976771	0.974533	-1.20086	3.25183e-05	0.000171945	0	PTPRN2	135796	LOC100506585	uc003wns.3
cg23200818	-2.20511	0.0294897	0.823379	0.845835	1.04951	4.85827e-05	0.000242159	2642	CHFR	8867	GOLGA3	uc001ulb.3
cg10089457	2.18957	0.0294966	0.97854	0.976918	-1.57405	1.03544e-07	1.0686e-06	0	CASKIN2	6683	CASKIN2	uc010wsc.3
cg06560754	-2.19132	0.0294974	0.0492595	0.0536817	-1.13925	7.59403e-05	0.00035368	0	RUNX1T1	704	RUNX1T1	uc022axu.1
cg23174392	2.1881	0.0295019	0.959602	0.956362	-2.18626	1.2067e-12	2.739e-11	0	GRTP1	43	GRTP1	uc010tkb.2
cg26162932	-2.18941	0.0295059	0.0569203	0.0608806	-1.5846	8.6757e-08	9.11744e-07	0	PRDM8	80	PRDM8	uc003hmb.4
cg04096525	-2.21273	0.029511	0.892542	0.916436	3.05055	9.48898e-34	1.06844e-31	0	TRIM67	20192	GNPAT	uc009xfo.1
cg10734940	-2.20444	0.0295171	0.900997	0.909236	1.00077	0.000109968	0.000483811	0	PSEN1	36120	PAPLN	uc001xnw.4
cg19725343	-2.19116	0.029524	0.0531303	0.0602821	-1.09874	0.000130418	0.000557143	0	IGLON5	12047	VSIG10L	uc002pwd.3
cg06150940	2.20711	0.0295241	0.0469122	0.0420337	1.50916	3.2763e-09	4.53714e-08	0	PTGES3L-AARSD1	71	PTGES3L	uc002ich.3
cg13699558	2.20538	0.0295253	0.0533544	0.047371	1.18326	4.24058e-06	2.93935e-05	0	COMMD1	154	COMMD1	uc002sbp.3
cg23281018	2.18975	0.0295297	0.806643	0.777142	-1.3989	1.74456e-06	1.34077e-05	4056	ISG15	4056	ISG15	uc001acj.4
cg05229236	2.20416	0.029533	0.0695474	0.0624745	0.99069	0.000129594	0.000554287	0	CRADD	65328	CRADD	uc001tda.3
cg20144576	-2.18946	0.0295379	0.0239067	0.0257337	-1.44712	8.19031e-07	6.87015e-06	0	SLC35B2	179	SLC35B2	uc003oxd.3
cg26665904	-2.20541	0.0295395	0.786979	0.806846	1.22474	1.87634e-06	1.42966e-05	0	A2M	9463	A2M-AS1	uc009zgj.1
cg24765649	2.18811	0.0295411	0.956045	0.94648	-1.87865	4.74006e-10	7.52428e-09	0	ARHGEF40	11196	NDRG2	uc010tll.2
cg02432274	2.1873	0.0295461	0.970856	0.965934	-2.38738	1.8932e-14	5.29899e-13	115409	ZNF469	115409	ZNF469	uc002fku.2
cg11935153	-2.18718	0.0295599	0.0492775	0.0541639	-2.30607	1.03794e-13	2.67195e-12	1307	DPCR1	14528	DPCR1	uc003nsg.2
cg12593296	2.2038	0.0295622	0.0831713	0.0717981	0.997091	0.000116783	0.00050877	133	FAM96A	133	FAM96A	uc002amt.1
cg01752856	-2.20533	0.0295716	0.928683	0.93547	1.29185	4.72775e-07	4.2052e-06	0	CSGALNACT1	11274	CSGALNACT1	uc011kyn.2
cg03448635	2.18983	0.0295757	0.8138	0.795434	-1.23152	2.10854e-05	0.000118729	0	MEGF6	23656	MEGF6	uc001akk.3
cg18437839	-2.20646	0.0295787	0.888859	0.904679	1.53183	1.86469e-09	2.69946e-08	6943	CSRP1	7413	PHLDA3	uc001gwq.4
cg16896371	2.20822	0.0295854	0.0627315	0.0529844	1.94228	1.61689e-14	4.56161e-13	470	CAND1	470	CAND1	uc001stn.2
cg09066963	2.19025	0.0296011	0.918763	0.908842	-1.07046	0.000188747	0.000758059	0	ZBTB8A	46114	ZBTB8OS	uc001bvo.1
cg19350357	2.20375	0.0296018	0.21632	0.196323	1.08286	2.7171e-05	0.000147483	445	RBM43	445	RBM43	uc002txh.3
cg06634887	2.20313	0.029603	0.0308761	0.0273234	0.97872	0.000157171	0.000651635	192	DGKQ	192	DGKQ	uc003gbw.4
cg18958966	2.20712	0.0296141	0.0156001	0.0140291	1.7789	2.32317e-12	5.09832e-11	31	OAZ2	31	OAZ2	uc002ano.2
cg20463261	-2.20369	0.0296147	0.907987	0.915544	1.10279	1.90379e-05	0.000108651	0	MFN2	5852	MIIP	uc001ato.2
cg00699419	-2.20892	0.029618	0.884269	0.906515	2.24447	5.4263e-19	2.33288e-17	8494	FTO	163502	IRX3	uc002eht.1
ch.9.13245070R	2.20566	0.0296251	0.0365877	NA	NA	3.19745e-09	4.43835e-08	0	MPDZ	4698	MPDZ	uc010mia.1
cg15503006	2.20583	0.0296274	0.0368045	0.0330193	1.54058	1.49709e-09	2.20183e-08	130	FAM20B	130	FAM20B	uc001gmc.3
cg14608422	-2.18623	0.0296336	0.0439163	NA	NA	1.54847e-13	3.91908e-12	0	CAMK2G	122	CAMK2G	uc001jvm.2
cg13903548	-2.20464	0.0296444	0.919792	0.927644	1.35174	1.29788e-07	1.31315e-06	0	GABRR2	473	GABRR2	uc003pnb.3
cg26331164	-2.20458	0.0296616	0.928575	0.935048	1.38643	5.97504e-08	6.51116e-07	1927	TPCN2	37369	TPCN2	uc021qmo.1
cg14743983	-2.20216	0.029669	0.901641	0.914282	0.968852	0.000183949	0.000741915	0	TSPEAR	905	KRTAP12-1	uc002zfv.3
cg17606683	2.20372	0.0296939	0.0574383	0.0511743	1.308	3.35572e-07	3.09341e-06	0	HIKESHI	193	HIKESHI	uc001pbu.3
ch.1.1189675R	2.20321	0.029694	0.0340063	NA	NA	1.87374e-06	1.42786e-05	59303	GRIK3	59303	GRIK3	uc001caz.2
cg24393316	-2.18498	0.0297102	0.0452923	0.050905	-2.66955	4.18538e-17	1.5185e-15	0	FOXE1	931	FOXE1	uc004axu.3
cg23179321	-2.18495	0.0297127	0.0289537	0.0325029	-2.63684	8.63629e-17	3.04005e-15	0	C10orf111	384	RPP38	uc001inx.5
cg24960565	2.18713	0.0297175	0.908776	0.895958	-1.41792	1.29713e-06	1.03337e-05	328709	TUSC7	335961	TUSC7	uc003ebu.4
cg22077265	-2.20145	0.0297217	0.945262	0.95377	0.971431	0.000176565	0.000716728	0	FKBP6	262	LOC541473	uc003twx.4
cg10983544	-2.1862	0.0297225	0.0582705	0.0712138	-1.67208	1.94753e-08	2.33428e-07	122	TRIM58	122	TRIM58	uc001ido.3
cg09833350	-2.20149	0.0297332	0.857157	0.866769	1.00589	0.000101107	0.000450596	0	UPF3A	533	UPF3A	uc001vut.3
cg14862111	2.20763	0.0297392	0.0195609	0.0171181	2.36056	7.14396e-21	3.58496e-19	0	MVK	45	MVK	uc001toy.4
cg04749129	2.20426	0.029746	0.0329983	0.0288839	1.55468	1.04773e-09	1.5773e-08	4	CENPA	4	CENPA	uc002rhr.3
cg10258241	2.18449	0.0297496	NA	0.948073	NA	7.69434e-17	2.72416e-15	1040364	ASB3	1070919	ASB3	uc002rxf.2
cg25026949	-2.20111	0.0297546	0.907664	0.91576	0.991785	0.000127313	0.00054622	0	ARHGAP15	93964	ARHGAP15	uc002tvn.3
cg14673267	2.18467	0.0297725	0.967415	0.961424	-2.03084	2.62431e-11	5.01024e-10	0	SLC6A1	121	SLC6A1	uc031ryl.1
cg04960951	2.20228	0.0297864	0.0398656	0.0354742	1.27667	6.49957e-07	5.58833e-06	179	KMT5C	179	KMT5C	uc010esx.1
cg22244135	-2.18559	0.0297916	0.901656	0.91154	-1.56939	1.11915e-07	1.14718e-06	0	C1GALT1	4096	C1GALT1	uc010ktm.1
cg12245402	2.20414	0.0298005	NA	0.0347424	NA	7.71187e-08	8.19633e-07	63	MRPS18B	63	MRPS18B	uc003nqo.2
cg09039206	2.2033	0.0298084	0.0680208	0.0576185	1.5342	1.7574e-09	2.5544e-08	132	CISD1	132	CISD1	uc001jkc.5
ch.5.52674027R	2.19986	0.0298216	0.0393871	NA	NA	0.000257925	0.000982469	137993	FST	137993	FST	uc003jpc.3
cg23403750	2.18612	0.0298233	0.896466	0.879991	-1.31497	6.24894e-06	4.12646e-05	0	CCDC112	11749	PGGT1B	uc003kqw.4
cg23347911	-2.20006	0.029825	0.936429	0.944238	0.976466	0.000162945	0.000671061	1024	RPS6KB2	1024	RPS6KB2	uc001old.3
cg24331301	2.20177	0.0298445	0.0432271	0.0379268	1.33139	2.02704e-07	1.96437e-06	312	CDH23	312	CDH23	uc001jrv.3
cg05919625	2.2023	0.029845	0.0179132	0.0166118	1.43445	1.97597e-08	2.36565e-07	0	ZSCAN30	12	ZSCAN30	uc002kyn.1
cg07878486	-2.18307	0.0298541	0.0382063	0.0443321	-2.52406	1.01802e-15	3.24707e-14	295	ZNF132	295	ZNF132	uc002qst.4
cg16368442	-2.18309	0.0298543	NA	0.0282778	NA	3.30338e-18	1.32451e-16	187	GRIN2A	187	GRIN2A	uc010uym.2
cg02345961	-2.20202	0.0298561	0.271212	0.294044	1.41015	3.4758e-08	3.95943e-07	0	CELF4	65	CELF4	uc002laj.1
cg03615235	2.18429	0.0299015	0.966509	0.959174	-1.51713	2.65343e-07	2.50444e-06	0	BLCAP	826	NNAT	uc002xhd.3
cg21375204	2.18473	0.0299195	0.948972	0.933647	-1.33631	4.5398e-06	3.11945e-05	0	CLIP2	37280	CLIP2	uc003uao.3
cg09294139	-2.18462	0.0299227	0.0186512	0.0205094	-1.35419	3.46501e-06	2.45856e-05	0	SLC12A9	26	SLC12A9	uc003uwo.2
cg00246932	-2.182	0.0299365	0.052664	NA	NA	8.94921e-16	2.87253e-14	0	GNAO1	60	DKFZP434H168	uc002eiv.2
cg03490766	2.18539	0.0299385	0.939288	NA	NA	9.10227e-05	0.000411958	0	SMOC2	9096	SMOC2	uc011egu.2
cg14609448	-2.20127	0.0299504	0.923491	0.931618	1.51872	2.58596e-09	3.64629e-08	0	GART	17580	GART	uc002yrx.3
cg04329429	2.18492	0.0299522	0.950749	0.943229	-1.19126	3.71851e-05	0.00019281	84030	ASAP2	84030	ASAP2	uc002qzh.2
cg07791987	2.18502	0.0299566	0.869762	0.84935	-1.15819	5.86978e-05	0.000284353	0	GULP1	31508	MIR561	uc021vtt.1
cg00950621	2.19846	0.0299575	0.0375243	0.0343829	1.01447	8.77432e-05	0.000399539	0	STARD5	181	STARD5	uc002bgm.3
cg02428701	2.19864	0.0299601	0.0231033	0.0214123	1.05031	4.79198e-05	0.000239453	0	DYNLL2	629	DYNLL2	uc010wnn.1
cg20942782	2.20064	0.0299633	0.0707407	0.0618044	1.42835	2.27895e-08	2.69508e-07	232	ZNF12	232	ZNF12	uc003sqs.1
cg06576557	-2.2004	0.0299635	0.512594	0.54215	1.38098	6.7579e-08	7.27266e-07	0	BPIFA1	4946	BPIFA1	uc002wyt.4
cg00669119	2.18266	0.0299724	0.968393	0.965677	-1.73418	6.54788e-09	8.57935e-08	0	L3MBTL4	27083	L3MBTL4	uc002kmy.4
cg01429256	2.19851	0.0299759	0.296311	0.276589	1.06574	3.66983e-05	0.000190665	0	RAI1	2387	RAI1	uc002grn.1
cg07377675	2.20023	0.0299992	0.0197316	0.0179616	1.44288	1.62058e-08	1.97347e-07	98	USP1	98	USP1	uc001daj.2
cg12792044	2.19838	0.0300033	NA	NA	NA	6.64577e-05	0.000315625	0	TRIM26	32	TRIM26	uc003nps.3
cg01595162	2.20236	0.0300155	0.0474461	0.0394421	1.96293	8.3711e-15	2.43728e-13	7093	PMEPA1	7093	PMEPA1	uc002xyt.4
cg23401459	2.18435	0.0300203	0.975608	0.974326	-1.11893	9.97744e-05	0.000445619	0	ABR	1248	ABR	uc010cjq.1
cg04830440	-2.19983	0.030023	0.83193	0.852827	1.42854	2.26915e-08	2.6842e-07	398222	MIR181A1HG	398222	MIR181A1HG	uc021pgz.1
cg08791131	-2.18066	0.0300355	0.030415	NA	NA	4.60601e-16	1.51773e-14	0	NDRG4	191	NDRG4	uc002enm.3
cg06707369	2.18431	0.0300448	0.404008	0.387278	-1.05846	0.00022033	0.000861415	1213	TYROBP	1213	TYROBP	uc002ocm.3
cg00922281	2.20232	0.0300578	0.102614	0.0825836	2.10017	8.87259e-17	3.12075e-15	0	JPH3	27496	KLHDC4	uc002fkh.1
cg15825027	2.18208	0.0300602	0.898239	0.882193	-1.54059	1.80514e-07	1.76875e-06	27862	ERICH1	37709	ERICH1	uc003wpi.3
cg25858160	2.19726	0.0300609	0.199502	0.180404	1.05107	4.72935e-05	0.000236745	244371	BMP7	293497	TFAP2C	uc010zzi.2
cg27160395	2.18339	0.0300675	0.883583	0.857768	-1.18673	3.96085e-05	0.000203596	80	MIR10B	80	MIR10B	uc010zey.2
cg08862742	-2.19801	0.0300721	0.851383	0.866501	1.21018	2.50614e-06	1.84746e-05	0	CARS	6762	CARS	uc009ydu.3
cg02303647	-2.2011	0.0300866	0.907677	0.915013	1.89329	7.50258e-14	1.963e-12	0	WDR59	30486	WDR59	uc002fdf.1
cg26226202	-2.1827	0.0300916	0.0313163	0.0384477	-1.27108	1.19251e-05	7.23411e-05	414	WNT9B	414	WNT9B	uc002ikw.1
cg22458780	-2.19745	0.0300917	0.861657	0.877705	1.15753	6.93248e-06	4.51412e-05	0	MCC	830	MCC	uc003kqk.4
cg00534022	2.18364	0.0300947	0.858277	0.830274	-1.05937	0.000217783	0.000853226	136024	ID2	136024	ID2	uc002qza.3
cg09855000	2.19704	0.0301152	0.0217612	0.0203971	1.14242	9.20634e-06	5.78174e-05	90	ARHGAP22	90	ARHGAP22	uc001jgv.4
cg19740859	2.18221	0.0301154	0.9515	0.944387	-1.30971	6.75704e-06	4.41496e-05	0	MYT1L	16880	MYT1L	uc002qxf.1
cg26643476	-2.19798	0.0301182	0.852202	0.864592	1.32215	2.4763e-07	2.35231e-06	554	HCAR1	554	HCAR1	uc001ucz.3
cg11106836	-2.19855	0.0301207	0.911646	0.92023	1.44018	1.72719e-08	2.09096e-07	4282	IL10RA	4282	IL10RA	uc001prv.3
cg15161959	2.18247	0.0301265	0.877916	0.852379	-1.21729	2.58051e-05	0.000141092	2666	HOXD4	4502	HOXD4	uc002uks.3
cg09577426	-2.18007	0.0301284	0.0296051	NA	NA	2.36402e-26	1.72031e-24	352	LOC643387	3010	LOC643387	uc010znu.2
cg27303674	-2.19579	0.0301309	0.835538	0.84796	0.960965	0.000208367	0.000822879	1265	SLC38A4	1265	SLC38A4	uc001rpi.2
cg22129822	2.20112	0.0301368	0.0346527	0.0297349	2.06896	2.56154e-16	8.67752e-15	0	ARHGAP9	78	MARS	uc010srp.1
cg20596240	2.19696	0.0301414	0.0506756	0.0456006	1.19147	3.61637e-06	2.55268e-05	0	RNF111	747	RNF111	uc002afv.4
cg21072457	-2.19765	0.0301511	0.865789	0.878459	1.34498	1.50612e-07	1.50204e-06	7565	G3BP1	17440	G3BP1	uc003luq.3
cg19118904	2.18103	0.0301587	0.890068	0.869289	-1.46377	6.28372e-07	5.41982e-06	0	DNAJB6	24124	DNAJB6	uc031szu.1
cg04878000	-2.18252	0.030165	0.112669	0.121294	-1.09491	0.000137173	0.000581266	8274	ADGRB2	8274	ADGRB2	uc001btn.3
cg01753140	-2.19803	0.0301709	0.925731	0.932222	1.47351	7.81139e-09	1.00916e-07	0	TNIK	78434	TNIK	uc003fhh.2
cg00219598	-2.19648	0.0301742	0.919805	0.926202	1.18567	4.04737e-06	2.82064e-05	0	UGP2	9166	UGP2	uc010ypx.2
cg22031336	2.20126	0.0301748	0.0139325	0.0128679	2.25056	4.3455e-19	1.8879e-17	0	ABCG2	12	ABCG2	uc003hri.1
cg26955196	-2.18036	0.0301769	0.0527741	0.0575985	-1.58877	8.08834e-08	8.55646e-07	0	NIPA1	666	NIPA1	uc001yvc.3
cg02755131	-2.1958	0.0301819	0.682011	0.729179	1.08345	2.68925e-05	0.000146191	0	CDH13	13326	CDH13	uc010chh.3
cg16113748	2.19498	0.0301922	0.0211317	0.0194759	0.965505	0.000193966	0.00077528	72	PCGF6	72	PCGF6	uc001kwt.3
cg26535484	2.19788	0.0302007	NA	0.0360202	NA	2.47601e-08	2.90794e-07	0	MRPS21	43	MRPS21	uc001euk.3
cg21600027	-2.19629	0.0302062	0.905907	0.915349	1.23112	1.65103e-06	1.27698e-05	118586	SPRY1	122856	SPRY1	uc003ifb.4
cg16167485	2.19551	0.0302085	0.069711	0.0619599	1.09625	2.14109e-05	0.000120327	433	RAB5B	433	RAB5B	uc001siv.3
cg06892152	2.19538	0.0302193	0.0344454	0.0304395	1.0992	2.03092e-05	0.000114915	14	GLO1	14	GLO1	uc003ooc.3
cg02724461	2.17897	0.0302356	0.959083	0.950858	-3.88524	9.77856e-30	8.63191e-28	0	GALNS	17106	TRAPPC2L	uc010cie.3
cg01287811	2.19518	0.0302383	0.0428673	0.0384569	1.10851	1.71691e-05	9.92793e-05	170	SDHAF4	170	SDHAF4	uc003pfq.1
cg12789884	2.18139	0.0302417	0.845701	0.823699	-1.11642	0.000103171	0.000458464	31008	NAALADL2	467107	MIR4789	uc021xhq.1
cg06756983	-2.19557	0.0302457	0.90829	0.914492	1.19635	3.28859e-06	2.34837e-05	0	GDAP2	17091	GDAP2	uc001ehf.3
cg03007511	2.19725	0.0302588	0.0763946	0.0645623	1.55812	9.5996e-10	1.45533e-08	10117	PRSS16	10117	PRSS16	uc003nja.3
ch.20.682629F	2.19433	0.0302634	0.0466404	NA	NA	6.6195e-05	0.000314563	0	GSS	128	GSS	uc010zuo.2
cg01324212	-2.19599	0.0302662	0.838321	0.85281	1.32695	2.23223e-07	2.14168e-06	0	LRPAP1	16101	LRPAP1	uc003ghh.4
cg26270411	2.18111	0.0302763	0.12908	0.112108	-1.08017	0.000166372	0.000682351	15	YWHAB	15	YWHAB	uc002xmt.3
cg19476342	-2.19539	0.0302835	0.91791	0.926777	1.25902	9.3649e-07	7.73865e-06	0	FANCD2	12255	FANCD2OS	uc003buz.3
cg16767737	-2.19459	0.0303008	0.933322	0.941559	1.15503	7.26747e-06	4.70547e-05	0	DOHH	8439	DOHH	uc002lxs.3
cg14262439	-2.17711	0.0303131	0.0269805	0.0317424	-2.28001	1.77967e-13	4.4761e-12	0	TMEM132B	88885	TMEM132B	uc001uhf.1
cg05658956	-2.19552	0.030335	0.748402	0.762354	1.41629	3.01592e-08	3.47893e-07	0	ZNF574	4226	ZNF574	uc002osm.4
cg00249511	-2.17776	0.030337	0.03922	0.0455218	-1.74682	5.22942e-09	6.97816e-08	0	SCT	19	SCT	uc001lqo.1
cg10383447	-2.17924	0.0303497	0.0196128	0.0212666	-1.27303	1.15914e-05	7.05968e-05	0	NDRG4	1045	NDRG4	uc002eno.3
cg06048662	2.17693	0.0303498	0.973097	0.966372	-2.04974	1.81649e-11	3.55407e-10	0	SLC6A19	8742	SLC6A18	uc003jby.2
cg12646794	-2.19313	0.0303545	0.355539	0.382211	1.02571	7.27397e-05	0.000341021	0	ADGRL3	20092	ADGRL3	uc010ihh.3
cg27460056	-2.19327	0.0303563	0.888127	0.903443	1.05372	4.51853e-05	0.000227766	0	C7orf50	16123	CYP2W1	uc003sjq.1
cg06805546	2.19336	0.03036	0.227344	0.205929	1.07779	2.97155e-05	0.000159163	242	TAGAP	242	TAGAP	uc003qrz.3
cg09253125	2.19491	0.0303602	0.0439027	0.0387593	1.36363	9.9702e-08	1.03351e-06	0	IQCD	24	IQCD	uc001tuu.3
cg01755100	-2.19264	0.0303709	0.312369	0.32651	0.978789	0.000156998	0.000651053	17505	ACTG1	20400	ACTG1	uc002kag.3
cg22990129	-2.19296	0.0303746	0.917683	0.927353	1.04243	5.4827e-05	0.00026838	0	TBCD	5191	TBCD	uc002kgb.1
cg02391432	2.19309	0.0303814	0.0462662	0.0419802	1.08159	2.77872e-05	0.000150276	122	STX12	122	STX12	uc001bou.4
cg06071395	-2.17619	0.0303896	NA	NA	NA	7.9868e-18	3.09459e-16	0	BRD2	318	BRD2	uc010jug.1
cg01502353	-2.1969	0.0303902	0.845987	0.868552	1.87829	1.1909e-13	3.04978e-12	0	DST	17128	DST	uc021zay.2
cg23411426	2.1795	0.0303913	0.831275	0.801932	-1.09498	0.000137036	0.000580756	162341	KCNU1	314142	KCNU1	uc003xjw.2
cg03147430	-2.19503	0.0303954	0.953691	0.957989	1.48353	6.13223e-09	8.08251e-08	0	PLCG2	110043	PLCG2	uc010chg.1
cg27023962	-2.19217	0.0304009	0.893541	0.902906	0.968137	0.000186049	0.000748987	0	DLEU1	163120	ST13P4	uc001vej.3
cg22685966	-2.17887	0.0304045	0.0907777	0.0999063	-1.19207	3.67688e-05	0.000190964	201	ZNF781	201	ZNF781	uc002ogy.2
cg00707445	2.17871	0.0304082	0.886838	0.870554	-1.2178	2.56188e-05	0.000140225	2095	BANP	2095	BANP	uc002fko.1
cg26349672	2.19351	0.0304112	0.0221247	0.0196536	1.22979	1.69599e-06	1.30743e-05	0	MACF1	123	KIAA0754	uc009vvt.1
cg14431001	-2.19557	0.0304224	0.886792	0.898088	1.67455	4.42409e-11	8.17865e-10	321	CNNM1	321	CNNM1	uc009xwe.3
cg16732616	-2.17547	0.0304341	0.0304142	0.042689	-2.31241	9.09959e-14	2.35824e-12	0	DMRTA2	520	DMRTA2	uc010ona.2
cg18765479	-2.19355	0.0304396	0.940933	0.945621	1.31035	3.19105e-07	2.9559e-06	0	PUS1	8188	EP400	uc001ujj.2
cg15676015	-2.17635	0.0304565	NA	NA	NA	1.30565e-31	1.28923e-29	0	PITPNM1	205	PITPNM1	uc001oly.3
cg25336765	2.17846	0.0304613	0.835773	0.821897	-1.11833	0.000100577	0.000448662	0	FAM49B	12160	MIR5194	uc031tcj.1
cg24373308	-2.17585	0.0304634	NA	NA	NA	3.9084e-28	3.17219e-26	147	BAG2	147	BAG2	uc003pdr.3
cg05346855	2.19205	0.0304676	0.0792852	0.0699393	1.10254	1.91259e-05	0.000109076	0	PPP2R5A	1289	PPP2R5A	uc001hjb.3
cg08656333	-2.19142	0.0304685	0.913603	0.922021	0.994746	0.000121331	0.00052521	0	LINC00884	10304	LINC00884	uc021xja.1
cg02062140	2.17865	0.0304709	0.936978	0.923172	-1.05405	0.000233165	0.000903233	0	GPR160	25928	GPR160	uc003fgi.3
cg21758133	2.19313	0.030472	0.0623684	0.0563519	1.31297	3.01673e-07	2.8091e-06	0	FOXP1	294	FOXP1	uc003doj.3
cg20995065	2.17553	0.0304785	0.960111	0.952286	-1.89154	3.72783e-10	6.0051e-09	0	SPPL2C	770	SPPL2C	uc010wka.2
cg18205883	2.17632	0.0304793	0.956543	0.948392	-1.59366	7.44937e-08	7.94114e-07	31134	LARP4B	86109	DIP2C	uc001ifp.3
cg25543401	-2.1912	0.0304881	0.916354	0.923095	1.00335	0.000105408	0.000466911	0	NADSYN1	5222	NADSYN1	uc001oqp.3
cg17642708	2.17686	0.0304883	0.943828	0.932849	-1.40851	1.50241e-06	1.17551e-05	116272	LINC02226	240353	LINC02226	uc003jeh.2
cg02104456	-2.19083	0.0304943	0.907993	0.918769	0.954612	0.000230207	0.000893744	0	BTBD1	9602	MIR4515	uc021ste.1
cg12149841	2.19078	0.0305013	0.0577997	0.0525467	0.962106	0.000204656	0.000810462	54	MLEC	54	MLEC	uc001tyy.1
cg14627760	-2.17804	0.0305072	0.0147205	0.016411	-1.07956	0.000167696	0.000686905	0	NPB	362	NPB	uc002kcd.3
cg01753241	2.17428	0.030516	0.934508	0.921281	-2.48743	2.24469e-15	6.93395e-14	0	TMEM184A	3157	TMEM184A	uc003skt.4
cg00235484	2.17686	0.0305212	0.90376	0.889177	-1.29813	8.02151e-06	5.13019e-05	0	MAP7	21934	MAP7	uc010kgu.3
cg01364498	2.19234	0.0305225	0.0501658	0.0452609	1.29251	4.66249e-07	4.15213e-06	0	PFKFB4	172	PFKFB4	uc003ctv.3
cg18337826	2.19046	0.0305263	0.0185318	0.0168031	0.964266	0.000197799	0.000787671	137	IRF2BPL	137	IRF2BPL	uc001xsy.4
cg03559836	2.19127	0.0305269	0.0566583	0.051282	1.10691	1.76749e-05	0.000101816	0	CPSF6	1243	CPSF6	uc001sut.4
cg21819211	-2.193	0.030527	0.849615	0.866549	1.43208	2.08872e-08	2.48887e-07	0	PSMG4	8827	PSMG4	uc003mvj.4
cg11398400	-2.19196	0.030548	0.943399	0.949119	1.28597	5.34974e-07	4.6931e-06	0	RTN4RL1	25980	RTN4RL1	uc002ftp.3
cg17637107	-2.1763	0.0305555	0.022142	0.0257621	-1.32509	5.37276e-06	3.61642e-05	119	ATP6V1B2	119	ATP6V1B2	uc003wzp.3
cg13273562	-2.1918	0.0305652	0.916925	0.924793	1.29805	4.14618e-07	3.74061e-06	0	BRD1	3291	BRD1	uc011arf.2
cg23445294	-2.19004	0.0305677	0.852512	0.867513	0.987699	0.000136023	0.00057707	4878	GBE1	258808	GBE1	uc021xax.1
ch.1.107099706F	2.1904	0.0305729	0.0590196	NA	NA	3.23174e-05	0.000171005	301083	PRMT6	301083	PRMT6	uc010ous.2
cg17256711	2.17616	0.0305746	0.657418	0.624006	-1.29813	8.02142e-06	5.13019e-05	551	OPRM1	551	OPRM1	uc011efb.2
cg27319723	-2.1903	0.0305999	0.93018	0.936425	1.10896	1.70295e-05	9.86139e-05	4090	LONRF1	4090	LONRF1	uc003wwd.1
cg08577953	2.17311	0.0306044	NA	0.965249	NA	7.93424e-18	3.07557e-16	29300	MTTP	78488	MTTP	uc003hvb.3
cg11100602	2.19062	0.0306121	0.0487258	0.0434509	1.19628	3.29285e-06	2.35108e-05	26946	TMEM174	28893	TMEM174	uc010izc.3
cg14431306	-2.18912	0.0306213	0.933833	0.939521	0.95293	0.000236338	0.000913448	0	RC3H2	22725	PDCL	uc004bmz.2
cg14512008	2.19061	0.0306234	0.0366603	0.0332017	1.22292	1.94582e-06	1.47733e-05	0	PPP2R5C	60	PPP2R5C	uc010txs.1
cg04254066	-2.17588	0.0306376	NA	0.112198	NA	2.73918e-05	0.000148484	297	ZNF347	297	ZNF347	uc002qbb.2
cg15210854	2.17559	0.0306443	0.836803	0.822272	-1.21634	2.61522e-05	0.000142686	0	ADGRB3	15521	ADGRB3	uc011dxx.2
cg20363838	2.17523	0.030646	NA	0.963012	NA	4.71106e-06	3.22343e-05	0	MMP17	856	MMP17	uc001ujd.1
cg13717684	2.19059	0.0306679	NA	0.0794654	NA	1.3959e-06	1.10253e-05	0	C3orf52	501	C3orf52	uc003dyr.1
cg22223531	2.18862	0.0306679	0.0330658	0.0303137	0.975147	0.000166415	0.00068251	0	COA7	143	COA7	uc001cui.2
cg18353597	-2.18933	0.0306772	0.941392	0.948563	1.12043	1.38207e-05	8.219e-05	0	ZNF524	532	FIZ1	uc002qlj.4
cg03080820	-2.17434	0.0306778	NA	NA	NA	8.074e-07	6.78221e-06	47	ZNF333	47	ZNF333	uc010dzq.2
cg16619662	2.18904	0.0306795	0.0178217	0.0163938	1.07476	3.13428e-05	0.000166549	32	EID2	32	EID2	uc002oma.3
cg15080232	-2.19607	0.0306827	0.829638	0.854001	2.81901	4.03108e-29	3.45687e-27	0	TM4SF20	15684	TM4SF20	uc002vpb.2
cg06504820	-2.19105	0.0306833	0.796131	0.817518	1.46312	1.00222e-08	1.26863e-07	927	DLK1	927	DLK1	uc001yhu.4
cg14528046	2.1756	0.0306918	0.852948	0.832243	-1.07906	0.000168794	0.000690543	0	JADE1	49200	JADE1	uc003igm.3
cg10868875	2.19017	0.0307049	0.0405298	0.0319522	1.34556	1.48723e-07	1.48482e-06	0	FADS2	593	FADS2	uc001nsk.3
cg22985182	2.18815	0.0307142	0.0573084	0.0521361	1.00011	0.000111164	0.000488357	111	SSR3	111	SSR3	uc003fau.3
cg12110395	-2.18806	0.0307144	0.933286	0.93838	0.986	0.000139808	0.000590527	0	ZNF570	1271	ZNF569	uc002ogj.3
cg13617204	2.18859	0.0307146	0.0510791	0.0456475	1.07784	2.96912e-05	0.000159064	236	HIST1H2AL	236	HIST1H2AL	uc003njw.3
cg02459375	-2.18843	0.0307167	0.932414	0.940468	1.05476	4.4389e-05	0.0002243	0	TRAPPC12	1760	TRAPPC12	uc010ewm.1
cg08595563	2.18776	0.0307389	0.0197095	0.018148	0.989997	0.000131059	0.000559514	172	RPS15	172	RPS15	uc002lsp.1
cg27660155	2.18909	0.0307523	0.0283694	0.0258458	1.2611	8.97264e-07	7.44747e-06	139	C1QBP	139	C1QBP	uc002gby.1
cg27310251	-2.1716	0.0307652	0.0458408	0.0525929	-1.97038	8.41032e-11	1.49001e-09	0	RPS23	166	RPS23	uc003khu.3
cg24033558	-2.17356	0.0307712	NA	0.0293872	NA	8.13992e-45	1.94811e-42	0	SHF	142	SHF	uc010ueo.2
cg08067404	2.18847	0.0307857	0.0189707	0.0168036	1.22953	1.70476e-06	1.31326e-05	0	MFSD4B	32	MFSD4B	uc003puv.4
cg03060201	-2.17163	0.0307957	0.022961	0.027514	-3.93104	3.06979e-30	2.78752e-28	0	ZNF568	142	ZNF568	uc002ofc.3
cg21690282	-2.19088	0.030797	0.928651	0.938422	1.75372	4.80734e-12	1.0112e-10	0	MTA1	6140	MTA1	uc001yrb.3
cg15710681	-2.18846	0.0307976	0.906725	0.914035	1.25767	9.62886e-07	7.93017e-06	0	ARL14EP	3768	ARL14EP	uc001mso.1
cg15135657	2.18706	0.0308025	0.663263	0.636065	1.01609	8.54116e-05	0.00039068	674	LOC100631378	674	LOC100631378	uc002ohi.3
cg20927242	2.19204	0.030806	0.0319474	NA	NA	2.36369e-16	8.02571e-15	0	HLA-F	575	HLA-F	uc011dly.1
cg03648690	2.17257	0.0308146	0.973457	NA	NA	1.61354e-06	1.25174e-05	0	SLC15A1	4769	SLC15A1	uc001vnp.1
cg07353620	-2.1882	0.030825	0.684589	0.712075	1.27697	6.4582e-07	5.55571e-06	0	MIR7-3HG	116	MIR7-3	uc010xij.1
cg00541476	-2.17323	0.0308295	0.0502853	0.056542	-1.19893	3.34078e-05	0.000175904	0	SULF1	310	SULF1	uc003xyf.2
cg19903702	2.17133	0.0308328	0.965054	0.957935	-1.70705	1.05721e-08	1.33387e-07	98714	HNF4G	125572	HNF4G	uc003yar.3
cg14440571	2.1723	0.0308328	0.944846	0.940919	-1.41327	1.39497e-06	1.10185e-05	0	SDK2	13798	SDK2	uc010dfn.2
cg24458846	-2.17142	0.0308489	0.0622872	0.0745625	-4.30682	2.03333e-34	2.39598e-32	0	C11orf80	385	C11orf80	uc010rpl.3
cg12794691	2.18757	0.030855	0.0203164	NA	NA	1.38393e-06	1.094e-05	103	C3orf52	103	C3orf52	uc003dyq.4
cg17945282	2.19024	0.0308552	0.0494954	0.0447349	1.78553	1.91519e-12	4.24448e-11	236	ATR	236	ATR	uc003eux.4
cg01747796	2.17311	0.0308648	0.879346	0.871376	-1.12549	9.1391e-05	0.000413267	445	TACSTD2	2516	TACSTD2	uc001cyz.4
cg10786087	2.16984	0.0308678	NA	NA	NA	6.20931e-14	1.6406e-12	0	FARP1	82067	STK24	uc001vnm.1
cg21576809	-2.18636	0.0308689	0.921639	0.930299	1.04832	4.9576e-05	0.000246354	0	RASA2	84297	RASA2	uc011bnc.1
cg13604020	2.1922	0.0308703	0.0406507	0.0323055	2.3569	8.21565e-21	4.10533e-19	0	DDX17	579	DDX17	uc003avx.4
cg20769774	2.18957	0.0308711	0.0485495	0.042067	1.68318	3.49038e-11	6.54948e-10	483	CYLD	483	CYLD	uc002egn.1
cg04494562	2.17097	0.0308738	0.931441	NA	NA	3.00032e-08	3.46408e-07	0	PCCA	12280	GGACT	uc001voq.2
cg02455868	-2.1867	0.0308927	0.891982	0.900088	1.16506	6.01057e-06	3.98671e-05	64388	C1orf21	64388	C1orf21	uc001gqv.1
cg02155287	2.17094	0.0309005	0.982418	0.980737	-1.54625	1.644e-07	1.62588e-06	0	NID1	17594	NID1	uc009xgc.3
cg06700935	-2.17086	0.030902	0.023212	0.0252033	-1.56559	1.19243e-07	1.21596e-06	44212	ELFN1	44212	ELFN1	uc010ksg.2
cg11049323	2.18912	0.0309332	0.0349193	0.0308491	1.7675	3.23386e-12	6.95741e-11	20	ANAPC15	20	ANAPC15	uc009ytc.1
cg08076091	-2.18525	0.0309371	0.811309	0.825983	1.01247	9.07016e-05	0.000410798	0	NBEAL1	46802	NBEAL1	uc002uzq.3
cg24555656	2.18495	0.0309404	0.0654915	0.0590215	0.968873	0.000183888	0.000741683	0	TAF6	93	CNPY4	uc003uto.3
cg09503196	2.19135	0.0309439	0.0488876	0.039095	2.39768	1.71518e-21	9.05008e-20	186	ZNF614	186	ZNF614	uc002pyi.4
cg26301078	-2.18499	0.0309456	0.901773	0.912051	0.986649	0.00013835	0.000585443	0	IDE	7205	IDE	uc001khz.3
cg24266851	-2.18555	0.0309517	0.884733	0.896411	1.10047	1.98493e-05	0.000112651	0	KCNH8	24761	KCNH8	uc011awe.1
cg01299279	-2.18463	0.0309601	0.758947	0.790369	0.958913	0.000215199	0.000845023	0	LDLRAD4	1341	LDLRAD4	uc002ksh.1
cg01343991	2.18713	0.0309606	0.0213683	0.0194588	1.42156	2.66949e-08	3.11559e-07	41	MALSU1	41	MALSU1	uc003swd.1
cg06809675	2.17074	0.0309774	0.963496	0.955378	-1.33079	4.93279e-06	3.35606e-05	0	GTSF1	72	GTSF1	uc001sgb.3
cg23959118	2.18429	0.0309818	0.0794044	0.0697787	0.95023	0.000246502	0.000945826	20584	FAM238B	20584	FAM238B	uc001isu.4
cg15964957	-2.18945	0.0309894	0.773158	0.797559	2.0331	8.49565e-16	2.73387e-14	5136	NME5	25948	WNT8A	uc003lcd.1
cg26404867	-2.19078	0.0309896	0.914232	0.930983	2.41306	9.44098e-22	5.08283e-20	0	GOLGA3	18915	ANKLE2	uc001ukx.2
cg23636072	2.16865	0.030993	NA	0.973938	NA	4.99558e-11	9.16065e-10	0	MUC5B	27850	MUC5B	uc009yct.2
cg12635263	-2.18518	0.0309956	0.731247	0.754099	1.13754	1.00817e-05	6.24753e-05	0	GLDN	2838	GLDN	uc010bez.1
cg21583694	-2.18478	0.0310038	0.774145	0.821019	1.08606	2.5676e-05	0.000140508	0	TGFBI	816	TGFBI	uc003lbf.4
cg03841686	2.18416	0.0310073	0.0199173	0.018538	0.985461	0.000141029	0.000594931	0	MRPS35	161	MRPS35	uc001rih.3
cg10409449	-2.18601	0.0310193	0.908404	0.915352	1.35329	1.25418e-07	1.27242e-06	0	AKAP13	30100	MIR1276	uc021stx.1
cg06859833	2.16989	0.0310199	0.982682	0.980834	-1.40348	1.62489e-06	1.25934e-05	397416	ZBBX	537424	ZBBX	uc003fep.3
cg04996219	-2.1677	0.031021	0.0242303	0.0311623	-2.41142	1.13836e-14	3.26611e-13	0	CTNND2	0	CTNND2	uc003jfa.1
cg17001652	-2.1842	0.0310318	0.797499	0.817606	1.04933	4.87327e-05	0.000242783	502	CXCL13	502	CXCL13	uc003hkr.3
ch.17.1212751R	2.18441	0.0310341	0.0400088	NA	NA	1.8848e-05	0.000107695	0	KANSL1	7625	KANSL1	uc010wkb.2
cg21130221	2.17031	0.0310424	0.882351	0.859028	-1.23121	2.11784e-05	0.000119193	0	KCNQ1	42951	KCNQ1DN	uc009ydq.3
cg00158530	2.1697	0.031051	0.923318	0.912071	-1.34959	3.71505e-06	2.61546e-05	0	WWP2	9	MIR140	uc002exx.1
cg03718677	-2.18355	0.0310512	0.912517	0.922626	0.981039	0.000151432	0.000631649	0	TMOD4	189	TMOD4	uc001exd.3
cg13843727	2.1866	0.0310619	0.040154	0.0356652	1.58959	4.27163e-10	6.82962e-09	0	L3MBTL2	38	L3MBTL2	uc010gyi.1
cg20599022	-2.16714	0.0310648	0.0240336	0.0291569	-2.97784	3.79371e-20	1.8042e-18	0	RNF150	168	RNF150	uc003iio.1
cg10163222	2.18478	0.0310661	0.0313695	0.0258486	1.23729	1.45805e-06	1.14504e-05	62	ZNF180	62	ZNF180	uc002ozf.4
cg15673427	-2.1859	0.0310702	0.891598	0.902815	1.46692	9.15118e-09	1.16646e-07	522167	TEX41	930924	TEX41	uc021vqn.2
cg02330500	2.18512	0.0310769	0.118533	0.101212	1.32986	2.09567e-07	2.02303e-06	0	CLMN	54327	CLMN	uc001yef.2
cg17143696	2.18424	0.0310797	0.274223	0.246179	1.1706	5.40767e-06	3.63646e-05	89845	LINC01623	93897	LINC01623	uc003nlq.2
cg21653184	-2.16685	0.0310819	0.0467631	0.0535878	-2.78845	2.91285e-18	1.17243e-16	0	ZSCAN18	367	ZSCAN18	uc002qrh.2
cg12794432	2.18371	0.0310958	0.0500149	0.0446657	1.11306	1.58098e-05	9.24138e-05	229	DDX10	229	DDX10	uc001pkl.1
cg23873697	-2.18572	0.0311148	0.810819	0.831508	1.55265	1.10325e-09	1.65582e-08	116939	LOC150935	116939	LOC150935	uc021vzc.2
cg07330908	2.18551	0.0311159	0.0336564	0.0299871	1.51114	3.11991e-09	4.33851e-08	38	ARL8B	38	ARL8B	uc003bqg.3
cg25330138	-2.18301	0.0311274	0.879507	0.890788	1.06292	3.85441e-05	0.000198891	113229	MN1	156835	MN1	uc010gvg.4
cg25631249	-2.16936	0.0311523	0.0816937	0.0855569	-1.12487	9.2149e-05	0.000416238	0	HYPK	61	HYPK	uc001ztg.1
cg05645404	2.18696	0.0311619	0.0516112	0.0463397	1.98255	4.45075e-15	1.336e-13	0	ALCAM	1684	ALCAM	uc003dvv.3
cg08086809	2.18698	0.0311643	0.0770711	0.0657089	1.99687	2.79493e-15	8.55764e-14	106	SEL1L	106	SEL1L	uc010tvv.2
cg09630051	2.18278	0.0311674	0.0648273	0.057644	1.11554	1.51119e-05	8.88201e-05	0	ATP6V1G2-DDX39B	16	ATP6V1G2-DDX39B	uc003ntv.3
ch.11.319992F	2.18256	0.0311785	0.06208	NA	NA	1.5284e-05	8.97335e-05	0	USP47	45307	USP47	uc001mjt.1
cg20065905	2.16793	0.0311827	0.903966	0.88727	-1.36456	2.95885e-06	2.138e-05	0	FOXK2	7321	FOXK2	uc002kfp.3
cg14555265	-2.18287	0.0311844	0.855585	0.872679	1.17266	5.19933e-06	3.51421e-05	0	GPSM1	8503	GPSM1	uc004chc.3
cg11694285	-2.18222	0.0311879	0.868337	0.878263	1.06342	3.82087e-05	0.000197362	51747	LINC00862	82995	LINC00862	uc001gvd.1
cg03983008	-2.18187	0.0312116	0.865861	0.874801	1.05717	4.25758e-05	0.000216489	0	RUFY1	15471	RUFY1	uc003mkd.2
cg11793701	2.18269	0.0312161	0.0200489	0.0185889	1.21855	2.12293e-06	1.59555e-05	59	NRP2	59	NRP2	uc002vat.3
cg12131279	-2.18328	0.0312306	0.784077	0.804744	1.36673	9.30532e-08	9.71864e-07	0	COL20A1	14073	COL20A1	uc011aav.2
cg23147597	2.16519	0.0312353	0.898289	0.885898	-2.14285	2.88679e-12	6.24787e-11	41	CEACAM19	41	CEACAM19	uc002ozo.4
ch.7.121194196F	2.18171	0.0312364	0.0574113	NA	NA	2.02565e-05	0.000114654	106198	PTPRZ1	106198	PTPRZ1	uc003vjy.3
cg06328127	-2.1818	0.0312622	0.86152	0.873623	1.16504	6.01256e-06	3.98789e-05	4037	NXPH1	4037	NXPH1	uc003srv.3
cg09529871	-2.18103	0.0312624	0.876939	0.889798	1.02828	6.9669e-05	0.000328514	181	OR7C1	181	OR7C1	uc010xnz.2
cg19968403	-2.16712	0.0312825	0.0432271	0.0480871	-1.24626	1.70752e-05	9.88397e-05	0	MIR548G	1	COL8A1	uc010hpe.2
cg07420416	2.1682	0.0312843	NA	0.745205	NA	0.000237078	0.00091587	0	SNHG28	4809	SNHG28	uc001fug.1
cg21204804	-2.16778	0.0312894	0.0603671	NA	NA	0.000172451	0.000702683	138	LMO1	138	LMO1	uc001mgh.2
cg24805434	-2.18238	0.0312911	0.936292	0.942388	1.3478	1.41566e-07	1.42e-06	0	ZNF286B	3039	ZNF286B	uc010vyd.1
cg11829626	-2.18018	0.0312929	0.951421	0.955142	0.948932	0.00025153	0.000961979	0	PRPSAP2	20047	PRPSAP2	uc002guq.2
cg18884940	-2.16513	0.0312983	0.013348	0.0156458	-3.95911	1.50712e-30	1.39134e-28	2152	SNORD93	2152	SNORD93	uc003svl.3
cg05461906	2.18396	0.0312994	0.0377607	0.03359	1.70162	2.09539e-11	4.06744e-10	8478	TBC1D31	18414	FAM83A	uc003ypv.3
cg12002139	2.16746	0.0313024	0.894493	0.871611	-1.11393	0.000106645	0.00047144	0	SYNJ2	1131	SYNJ2	uc003qqz.2
cg17508639	-2.18073	0.0313176	0.560434	0.584751	1.10409	1.85991e-05	0.000106435	329	PINK1	329	PINK1	uc001bdm.3
cg06200512	2.1812	0.0313182	0.0487179	0.0405834	1.19114	3.64017e-06	2.56743e-05	4967	TOMM20	23561	SNORA14B	uc001hwm.1
cg22809726	2.16686	0.0313262	0.355955	0.335724	-1.17812	4.46309e-05	0.000225339	0	COL1A1	12229	HILS1	uc010wmj.2
cg06739107	2.16693	0.0313353	0.897252	0.884403	-1.13563	7.97447e-05	0.000368519	0	LPP	112692	LPP	uc011bsj.2
cg27220934	2.18055	0.0313406	0.0805582	0.0721096	1.12645	1.23756e-05	7.46987e-05	508	C12orf75	508	C12orf75	uc001tlh.4
cg10215110	-2.16393	0.0313436	0.045931	0.0541746	-3.44392	5.66762e-25	3.80291e-23	166	SLC35B2	166	SLC35B2	uc003oxd.3
cg07365147	-2.1796	0.0313508	0.924544	0.929317	0.981258	0.0001509	0.000629806	0	FLOT1	3401	FLOT1	uc003nrm.3
cg12737854	2.16343	0.031351	0.967731	0.962739	-2.4094	1.18824e-14	3.39769e-13	0	GLI3	186438	GLI3	uc011kbg.2
cg02228294	-2.18037	0.031356	0.621616	0.648107	1.13067	1.14505e-05	6.98327e-05	36293	HSBP1	41392	HSBP1	uc002fgy.2
cg00521434	2.1633	0.0313566	0.911621	0.89761	-2.82099	1.39285e-18	5.76319e-17	527	GPR61	527	GPR61	uc001dxy.2
cg25647092	-2.17948	0.0313578	0.884091	0.895346	0.976518	0.000162808	0.000670586	4155	TIAL1	4155	TIAL1	uc001lei.1
cg00018850	-2.18159	0.0313665	0.820617	0.840341	1.38798	5.76803e-08	6.30378e-07	19081	DPF3	123890	DPF3	uc001xnd.1
cg25389087	2.16665	0.0313841	0.916512	0.902816	-1.06231	0.00020969	0.000827018	0	MBP	20359	MBP	uc010xfd.2
cg09234454	-2.17967	0.0313921	NA	0.909557	NA	0.000101835	0.000453349	0	ABCA4	26006	ABCA4	uc001dqh.3
cg09538401	-2.17935	0.0313937	0.828603	0.852528	1.03579	6.13793e-05	0.000295359	0	COLCA1	790	COLCA1	uc001pld.3
cg26673975	2.16282	0.0313955	0.981347	0.979364	-2.48953	2.14565e-15	6.64188e-14	0	CDH5	7766	CDH5	uc002eon.1
cg06237647	-2.16656	0.0313967	0.877139	0.888658	-1.04659	0.000256479	0.00097787	0	NOP2	1289	IFFO1	uc001qpc.2
cg15663074	-2.17926	0.0314038	0.374526	NA	NA	4.84173e-05	0.000241497	0	C5orf66-AS2	997	C5orf66-AS2	uc003lak.3
cg14514483	2.1647	0.0314123	0.96335	0.959009	-1.43212	1.03796e-06	8.48583e-06	0	ZDHHC14	1685	ZDHHC14	uc010kjn.3
cg18751306	2.18212	0.0314255	0.0315991	0.0257385	1.66117	6.37285e-11	1.15113e-09	0	TLNRD1	996	TLNRD1	uc002bfz.3
cg13376096	2.16517	0.0314287	0.754465	0.740057	-1.26082	1.38402e-05	8.22894e-05	0	NRDC	7043	NRDC	uc009vzb.3
cg08491467	-2.16295	0.031431	0.0582064	0.0632708	-1.97311	7.98263e-11	1.41949e-09	0	DGCR6	546	DGCR6	uc002zoh.4
cg09819642	-2.18077	0.0314331	0.686213	0.711676	1.39788	4.60563e-08	5.12244e-07	17	MIR409	49	MIR412	uc021sds.1
cg20655220	-2.17827	0.0314402	0.832699	0.847456	0.953277	0.000235061	0.000909385	0	PAM	45209	PAM	uc003kns.3
cg22442910	2.17828	0.0314404	0.0323489	0.0287966	0.9563	0.000224204	0.000874306	0	PCED1A	265	PCED1A	uc002wgz.2
cg13658208	-2.17911	0.031441	0.903748	0.912654	1.10426	1.85419e-05	0.000106138	16864	LOC728613	16864	LOC728613	uc003jcp.4
cg13858145	2.16236	0.0314521	0.902282	0.884699	-3.27619	3.29293e-23	1.9689e-21	0	SVEP1	4319	SVEP1	uc004bev.3
cg13057368	2.17859	0.0314749	0.0439105	0.0391546	1.09017	2.38664e-05	0.000131998	0	SSB	106	SSB	uc002ufk.3
cg02888894	2.16426	0.0314876	0.913273	0.897194	-1.29758	8.08656e-06	5.16398e-05	0	PRPF6	5090	C20orf204	uc002yhq.3
cg08300481	-2.17884	0.0314897	0.894008	0.901868	1.17157	5.30916e-06	3.57945e-05	0	RHNO1	3456	TULP3	uc009zec.1
cg19523085	-2.16362	0.0314916	0.0519555	0.0587476	-1.44694	8.21339e-07	6.88625e-06	37	ADAMTS5	37	ADAMTS5	uc002ymg.3
cg12363807	-2.16174	0.0314941	0.0457778	0.0504688	-2.24164	3.91471e-13	9.4532e-12	0	SPART	38	SPART	uc001uvm.3
cg10089542	-2.1835	0.0314951	0.887655	0.902149	2.23961	6.47683e-19	2.76578e-17	0	UST	92418	UST	uc003qmg.3
cg02287056	2.17753	0.0315061	0.0318961	0.0289529	0.974252	0.000168807	0.000690577	0	CENPBD1	118	AFG3L1P	uc002fps.1
cg22808692	-2.18188	0.0315155	0.964772	NA	NA	9.69423e-14	2.50465e-12	0	USP42	18918	CYTH3	uc011jws.2
cg24576940	2.16296	0.0315369	NA	0.976304	NA	3.05212e-07	2.83892e-06	0	KCNH2	4632	KCNH2	uc003wib.3
cg00777546	-2.17839	0.0315377	NA	NA	NA	1.32242e-05	7.90994e-05	61167	DUSP22	61167	DUSP22	uc011dhn.1
cg03515557	2.18096	0.0315452	0.0473327	0.0429387	1.75487	4.65257e-12	9.80858e-11	872	CSMD3	872	CSMD3	uc003ynu.3
cg01375869	2.16147	0.031562	0.93701	0.92351	-1.87384	5.18317e-10	8.18882e-09	38711	LINC01168	49674	LINC01168	uc001llv.2
cg27579501	-2.17696	0.0315926	0.68189	0.722471	1.07406	3.17281e-05	0.000168324	0	AXL	4548	AXL	uc010ehi.1
cg06632762	-2.16179	0.031605	0.0827705	0.100561	-1.55683	1.37945e-07	1.38776e-06	0	GSTM1	126	GSTM1	uc001dyk.3
cg15805053	-2.16054	0.0316115	0.0432644	0.0512119	-3.49049	1.8143e-25	1.25147e-23	355	TMEM266	355	TMEM266	uc002bbq.3
cg07168392	2.17732	0.0316128	NA	0.036452	NA	1.94681e-05	0.000110775	0	ODF2L	365	ODF2L	uc001dlp.3
cg15734955	2.1611	0.0316146	0.969477	0.964132	-1.74662	5.24815e-09	7.00104e-08	0	CENPX	3306	CENPX	uc002kdc.4
cg04461926	-2.17655	0.0316157	0.899359	0.908416	1.05465	4.44691e-05	0.000224641	0	RAB5A	27160	PP2D1	uc010hez.3
cg26315493	-2.15982	0.0316323	NA	0.0606283	NA	2.53464e-19	1.12656e-17	0	VCP	248	VCP	uc010mki.1
cg09744397	-2.17657	0.0316331	0.54871	0.575643	1.09977	2.0102e-05	0.000113899	647	TARSL2	647	TARSL2	uc002bxm.3
cg09657982	2.17896	0.0316408	NA	0.0767733	NA	5.78353e-09	7.66049e-08	28844	FOXF2	34607	FOXF2	uc003mtm.3
cg16625524	-2.17675	0.0316411	NA	0.93263	NA	3.7066e-05	0.000192277	0	SYNGAP1	2701	ZBTB9	uc003oeq.3
cg15692535	2.17561	0.0316443	0.0625452	0.0575872	0.954321	0.000231257	0.000897115	0	MYL12A	0	MYL12A	uc002klr.3
cg14990712	2.16211	0.0316545	0.935288	0.926617	-1.29738	8.11031e-06	5.17746e-05	0	ZBTB7A	10400	ZBTB7A	uc002lzh.3
cg26352401	2.17579	0.0316551	0.0874969	0.0787449	1.01163	9.19633e-05	0.000415495	0	VPS45	759	VPS45	uc010pbr.1
cg14632281	-2.18107	0.0316808	0.808828	0.825969	2.24291	5.7435e-19	2.46507e-17	0	CAMK2G	2140	CAMK2G	uc001jvw.1
cg23459997	-2.16078	0.0316828	0.0660004	0.078869	-4.42874	8.60986e-36	1.10725e-33	0	JAGN1	154	JAGN1	uc003btt.4
cg21338479	2.17932	0.0316845	0.0729852	0.0638207	1.7975	1.34894e-12	3.0451e-11	0	CUX1	145	CUX1	uc003uys.4
cg07336840	2.1608	0.0316898	NA	0.827989	NA	1.18385e-07	1.20798e-06	0	EGR1	2015	EGR1	uc003ldb.1
cg06651505	2.16052	0.0316902	0.961912	0.953568	-1.6119	5.4718e-08	6.00186e-07	0	TENM2	90581	TENM2	uc021yhi.1
cg01093319	-2.15925	0.0316952	0.0181561	0.0207325	-2.16965	1.68657e-12	3.76605e-11	16533	PRR14	16533	PRR14	uc002dyy.3
cg26260819	2.18099	0.0316961	0.0248488	0.0223278	2.27767	1.60572e-19	7.26062e-18	0	CRY2	91	CRY2	uc010rgn.2
cg16190209	2.1611	0.0317028	0.92094	0.913457	-1.39661	1.80765e-06	1.38357e-05	0	LAMB4	29967	LAMB4	uc010ljp.1
cg09169255	-2.16009	0.0317031	0.0328738	0.0403737	-1.70418	1.1119e-08	1.39564e-07	254	SPR	254	SPR	uc002sik.2
cg21127378	-2.17481	0.0317098	0.89915	NA	NA	0.000180832	0.0007314	42742	NUP35	80067	NUP35	uc002upf.3
cg17640620	-2.17463	0.0317164	0.946655	0.951267	0.94802	0.000255118	0.000973391	0	GPD1	3967	GPD1	uc010smp.2
cg09546168	2.17824	0.0317223	0.0526528	0.0488661	1.66323	6.02477e-11	1.09207e-09	0	SYCE1L	322	SYCE1L	uc002ffb.3
cg24478695	-2.17639	0.0317258	0.897508	0.907454	1.29021	4.89389e-07	4.33578e-06	0	BTNL2	4879	HCG23	uc021yvw.1
cg23700044	-2.16085	0.0317283	0.0696371	0.0751755	-1.37714	2.44082e-06	1.80479e-05	0	ARHGAP19-SLIT1	125	SLIT1	uc001kmw.2
cg22682751	-2.17665	0.0317287	0.63939	0.657448	1.35003	1.34787e-07	1.35877e-06	596	CDC25A	596	CDC25A	uc003csh.1
cg14869527	-2.15885	0.0317288	0.0487458	0.0550776	-2.15018	2.49308e-12	5.44493e-11	0	TCF19	519	TCF19	uc003nss.3
cg04882003	2.17503	0.0317415	0.0254427	0.023546	1.07619	3.05665e-05	0.000163071	0	LOC283335	564	TNS2	uc001sbl.3
cg27439474	-2.17671	0.0317519	0.898256	0.907634	1.42046	2.73814e-08	3.18857e-07	0	FAM210A	1076	FAM210A	uc010dlg.3
cg19489111	-2.16115	0.031769	0.0760024	NA	NA	4.58915e-05	0.000230834	24	MTTP	24	MTTP	uc003hvc.4
cg20698069	2.17443	0.0317698	0.0385494	0.0348133	1.03537	6.18102e-05	0.000297131	141	SETD1B	141	SETD1B	uc021rfg.1
cg11237934	-2.17394	0.031776	0.930476	0.937134	0.961929	0.000205229	0.000812316	0	HERC4	1567	HERC4	uc001jnf.4
cg00903438	-2.17455	0.0317768	0.873317	0.882186	1.07145	3.3212e-05	0.000175034	0	PLEKHM3	122055	FZD5	uc002vcj.3
cg27220117	-2.17439	0.0317792	0.402308	0.451426	1.04972	4.84056e-05	0.000241459	0	MYOF	23343	MYOF	uc001kin.3
cg02112183	-2.17566	0.0317807	0.862307	0.882049	1.28863	5.05885e-07	4.46764e-06	25224	PSMB1	97641	FAM120B	uc010kla.1
cg01060282	-2.18081	0.0317891	0.88085	0.903561	2.61618	2.57984e-25	1.7651e-23	162604	XYLT1	531161	XYLT1	uc002dfa.3
cg21963643	2.17666	0.0318004	0.0375942	0.030786	1.54149	1.46319e-09	2.15538e-08	773	CACNA1E	773	CACNA1E	uc001gow.3
cg05005073	2.15927	0.0318012	0.886964	0.872644	-1.55887	1.33367e-07	1.34599e-06	13017	NDUFS5	21358	NDUFS5	uc001ccx.3
ch.8.118680502R	2.17568	0.0318119	0.0446492	NA	NA	6.44281e-08	6.96611e-07	58819	MED30	78355	MED30	uc003yoj.3
cg07504442	-2.17812	0.0318211	0.768169	0.790843	1.94044	1.71384e-14	4.81673e-13	23964	RUFY1	23964	RUFY1	uc003mka.2
cg18932526	-2.17554	0.0318474	0.692411	0.745162	1.43527	1.93849e-08	2.3247e-07	0	MAPK8	1083	MAPK8	uc001jgm.3
cg06126225	2.15769	0.0318582	NA	0.945051	NA	2.46251e-10	4.07718e-09	48000	LINC02393	48000	LINC02393	uc001uhp.2
cg18679920	2.17609	0.0318611	0.0267231	0.0244153	1.58985	4.24237e-10	6.78772e-09	0	TEDC1	62	TEDC1	uc001yrm.3
cg27480444	-2.17459	0.0318701	0.733769	0.766795	1.30522	3.56074e-07	3.26138e-06	56409	ARHGAP15	386813	GTDC1	uc002tvo.3
cg13977604	-2.17561	0.0318797	0.922266	0.930059	1.53696	1.63985e-09	2.39728e-08	0	ALG2	4457	ALG2	uc004azf.3
cg02136596	2.15787	0.0318895	0.871006	0.856624	-1.64791	2.95736e-08	3.41871e-07	137	ATAD3C	137	ATAD3C	uc001aft.2
cg00386961	-2.17262	0.0319001	0.826369	0.841261	1.01275	9.02781e-05	0.000409236	0	CLCN6	6944	NPPA-AS1	uc010oav.1
cg17757575	-2.17361	0.0319011	0.421842	0.440497	1.19529	3.35748e-06	2.39232e-05	0	RASL10B	10211	RASL10B	uc002hju.3
cg16602441	-2.17319	0.0319017	0.947366	0.956853	1.11977	1.39895e-05	8.30602e-05	4376	LINC01530	4376	LINC01530	uc002pxd.2
cg00997172	2.1728	0.0319024	0.0246168	0.0226546	1.05076	4.75454e-05	0.000237844	108	CHMP4B	108	CHMP4B	uc002xaa.3
cg22082780	2.15958	0.0319063	0.879617	0.860255	-1.14123	7.39287e-05	0.000345718	0	GNG12-AS1	64312	DIRAS3	uc001ded.3
cg11105319	2.15705	0.0319129	0.912856	0.903186	-1.84749	8.43709e-10	1.28954e-08	121254	MGC15885	129263	MGC15885	uc002ala.3
cg18733230	-2.17443	0.0319147	0.950502	0.957353	1.38814	5.74776e-08	6.28473e-07	0	FOXK1	41251	FOXK1	uc003snb.1
cg19280014	2.17375	0.0319299	0.0273932	0.0250061	1.2927	4.6436e-07	4.13698e-06	0	MTX2	183	MTX2	uc002ukw.3
cg03078488	-2.17229	0.0319312	0.850104	0.863224	1.02645	7.1838e-05	0.000337436	0	IGF2BP3	3345	IGF2BP3	uc003swg.3
cg20462855	2.17278	0.0319395	0.0226199	0.0200493	1.13284	1.10013e-05	6.7443e-05	0	HEY2	345	HEY2	uc003qad.3
cg09829202	-2.17219	0.031944	0.909856	0.916349	1.03704	6.00944e-05	0.000289946	0	DDX51	4397	DDX51	uc001ujy.4
cg20636254	2.17352	0.0319497	NA	0.0411208	NA	2.64931e-06	1.93938e-05	0	PSMA1	172	PSMA1	uc010rcp.1
cg06802056	-2.15663	0.0319573	0.0170192	0.0185591	-1.78843	2.47826e-09	3.50646e-08	0	MAGI3	464	MAGI3	uc001edh.3
cg01747191	-2.17352	0.0319611	0.930469	0.936916	1.32679	2.23958e-07	2.14804e-06	0	CEP57L1	555	CEP57L1	uc003psy.4
cg13537111	-2.17286	0.0319628	0.911368	0.918764	1.20413	2.82336e-06	2.0507e-05	0	SH2D3C	1144	SH2D3C	uc011mak.2
cg20558024	-2.17184	0.0319788	NA	0.917871	NA	0.000168896	0.000690861	7392	HERC4	7392	HERC4	uc001jng.4
cg27370131	2.17849	0.0319794	0.0636903	0.0544792	2.67572	2.08621e-26	1.52253e-24	0	WDR75	22	WDR75	uc002uql.1
cg06999891	-2.17279	0.0319953	0.906829	0.916535	1.2715	7.23641e-07	6.15295e-06	0	SMG6	7123	SMG6	uc010vqv.1
cg02366320	-2.17199	0.0319962	0.836682	0.853989	1.12391	1.29689e-05	7.77819e-05	0	CBFA2T3	19956	CBFA2T3	uc002fmk.2
cg06401579	-2.15636	0.0319964	0.0181844	0.0200123	-1.70139	1.16779e-08	1.46122e-07	0	LINC00673	323	LINC00673	uc002jiz.2
cg20045045	2.17269	0.0320024	0.0202909	0.0185521	1.26898	7.62525e-07	6.44218e-06	43	SMARCA5	43	SMARCA5	uc003ijg.3
cg23282964	-2.1724	0.0320096	0.877451	0.890591	1.23212	1.61843e-06	1.25499e-05	0	RIOK1	14899	RIOK1	uc003mxo.3
cg11547201	2.15628	0.0320164	0.909032	0.883253	-1.64045	3.3618e-08	3.84117e-07	0	RASGRF2	123	RNU5E-1	uc011cto.1
cg21173623	2.17188	0.0320191	0.0639627	0.0569555	1.15676	7.03425e-06	4.57303e-05	619	TMEM141	619	TMEM141	uc011meg.1
cg13294849	-2.15497	0.0320192	0.0614535	0.0695588	-2.3233	7.25452e-14	1.90091e-12	0	SOX2-OT	11858	SOX2	uc003fkx.3
cg03562441	-2.17144	0.0320241	0.919514	0.927043	1.08834	2.46582e-05	0.000135675	0	ARNTL	1586	ARNTL	uc001mkx.3
cg16315740	2.15822	0.0320279	0.850264	0.83329	-1.10021	0.000127919	0.000548317	52538	TSPAN2	52538	TSPAN2	uc001eft.3
cg02009256	-2.15581	0.0320282	0.030203	0.0359676	-3.96847	1.18825e-30	1.10793e-28	144	GLS2	144	GLS2	uc001slj.3
ch.10.10520798F	2.17237	0.0320313	0.037061	NA	NA	4.77789e-07	4.24552e-06	345609	SFTA1P	356084	SFTA1P	uc001ikf.1
cg09697259	-2.17169	0.032038	0.857292	0.869963	1.16816	5.66596e-06	3.78889e-05	0	ZZEF1	9536	ZZEF1	uc002fxg.1
cg21735115	2.17195	0.0320497	0.110799	0.0985954	1.24498	1.24783e-06	9.98344e-06	0	LOC374443	254	LOC374443	uc031qga.1
cg14036830	-2.15447	0.0320544	0.020021	0.0237728	-2.98731	3.04465e-20	1.45931e-18	0	GRIK5	4778	ATP1A3	uc002osg.4
cg07793810	-2.15758	0.0320618	0.0171759	0.0183673	-1.14582	6.94668e-05	0.000327792	28	CHUK	28	CHUK	uc001kqp.3
cg01340310	2.15529	0.0320755	NA	NA	NA	3.46865e-09	4.77777e-08	0	VPS53	43202	VPS53	uc002frk.3
cg24129626	2.15709	0.03208	0.310719	0.298489	-1.20447	3.09149e-05	0.000164616	15	CD300LG	15	CD300LG	uc002iel.2
cg06906965	2.15475	0.0320807	0.849363	0.829655	-1.92816	1.87489e-10	3.16464e-09	2024	ZNF256	3434	ZNF418	uc002qqs.1
cg08481075	-2.15712	0.0320818	0.140236	0.157438	-1.19067	3.7496e-05	0.000194167	32	RXRB	1082	COL11A2	uc003ocx.1
cg11337780	-2.17395	0.0320871	0.881947	0.89574	1.76657	3.32157e-12	7.13831e-11	0	ZNF439	873	ZNF439	uc002mss.3
cg15274983	-2.17019	0.03209	0.020866	0.0224618	1.01775	8.30894e-05	0.000381604	20	SOGA1	20	SOGA1	uc021wcx.1
cg04860312	2.15745	0.0321011	0.947931	0.940444	-1.06665	0.000198274	0.000789226	0	CAMK1G	10209	MIR4260	uc021pil.1
cg14794065	2.16971	0.0321021	0.0792228	0.0706523	0.959445	0.00021341	0.000839282	155	FAM32A	155	FAM32A	uc002ndt.3
cg21534623	2.17189	0.0321059	NA	0.0293153	NA	5.8803e-07	5.10991e-06	0	JAK1	167	JAK1	uc001dbu.1
cg01847206	-2.17257	0.0321079	0.888427	0.908984	1.52008	2.50006e-09	3.53449e-08	0	TRIO	17910	TRIO	uc011cna.1
cg23716078	-2.17429	0.0321115	0.834291	0.858622	1.92709	2.61326e-14	7.21533e-13	0	OPRL1	5843	OPRL1	uc002yif.4
cg19120251	2.15489	0.0321291	0.977263	0.974642	-1.62933	4.06638e-08	4.56823e-07	0	SH3PXD2A	16645	SH3PXD2A	uc001kxj.1
cg05099493	2.15399	0.0321358	0.97037	0.966187	-1.96111	1.00371e-10	1.75958e-09	0	ESPNL	280	ESPNL	uc002vxq.4
cg15986429	-2.17001	0.0321446	0.876834	0.885593	1.11056	1.65435e-05	9.617e-05	0	UGT1A3	809	DNAJB3	uc002vuz.3
cg16580197	2.15536	0.0321544	0.813241	0.789812	-1.39601	1.82438e-06	1.39499e-05	4147	SNHG6	4147	SNHG6	uc003xxa.1
cg12797197	2.17352	0.0321608	0.0602865	0.0519112	1.89385	7.37309e-14	1.93055e-12	3958	ACTL6A	3958	ACTL6A	uc003fjw.3
cg02496256	-2.15498	0.0321628	NA	0.0258172	NA	2.07486e-38	3.18856e-36	0	CDH6	81	CDH6	uc003jhc.2
cg08899667	2.15642	0.0321699	NA	0.805918	NA	7.4373e-05	0.00034754	0	VARS	2655	VARS	uc003nxe.3
ch.8.869729R	2.17309	0.0321782	0.0486143	NA	NA	2.66242e-13	6.56141e-12	181109	KCNU1	332910	KCNU1	uc003xjw.2
cg16655375	2.17197	0.0321784	0.0586703	0.0525753	1.58582	4.71098e-10	7.4808e-09	133	ETV5	133	ETV5	uc003fpz.3
cg04522374	2.15401	0.0321929	0.833465	0.819021	-1.65393	2.66589e-08	3.11199e-07	35098	LOC642846	48092	LOC642846	uc001qvp.2
cg19543484	-2.1694	0.032193	0.889371	0.89721	1.11322	1.57653e-05	9.21809e-05	491	PSMB5	491	PSMB5	uc010tni.2
cg14596939	2.17126	0.0321988	0.0619489	0.0544377	1.49112	5.09904e-09	6.81597e-08	3239	NPTN	3239	NPTN	uc002avr.3
cg01470456	-2.17169	0.0322157	0.818432	0.873815	1.62974	1.48443e-10	2.53762e-09	0	RALYL	168995	RALYL	uc003ycu.4
cg14069619	-2.17184	0.0322279	0.868593	0.882247	1.69902	2.25248e-11	4.34858e-10	0	KRBA2	414	KRBA2	uc002glf.1
cg07697561	2.16815	0.032229	0.0639181	0.0552139	0.971554	0.000176222	0.000715598	12	DIAPH1	12	DIAPH1	uc003llb.4
cg16964389	-2.15494	0.0322383	0.0638991	0.0691583	-1.23865	1.90445e-05	0.000108678	1483	MIR3663	1579	MIR3663	uc021pzl.1
cg10142566	2.15361	0.0322424	0.87227	NA	NA	9.7127e-08	1.00936e-06	16212	CHRNA1	16212	CHRNA1	uc002ujd.2
cg08262598	-2.17038	0.0322772	0.872745	0.885361	1.51729	2.6792e-09	3.76853e-08	3655	ZNF879	3655	ZNF879	uc003mjt.4
cg09318120	-2.15182	0.0322778	0.071926	NA	NA	5.05435e-13	1.20332e-11	0	TAB2	679	TAB2	uc003qmj.3
cg13843483	-2.16747	0.0322827	0.851257	0.869261	0.974285	0.000168719	0.000690297	174465	HS6ST1	174465	HS6ST1	uc002tpt.4
cg20971159	2.15497	0.0322859	NA	0.96918	NA	7.72568e-05	0.000358728	0	SEMA7A	22745	SEMA7A	uc010ulk.2
cg22864414	-2.16737	0.0322978	0.938244	0.943913	0.990878	0.0001292	0.000553014	0	ZBED4	29757	ALG12	uc003biy.3
cg25993851	2.16866	0.0323103	0.0164012	0.015036	1.25695	9.77227e-07	8.03634e-06	0	ZNF408	16	ZNF408	uc001nde.2
cg17118478	2.15413	0.0323158	0.878119	0.853226	-1.19808	3.3808e-05	0.00017772	0	NAB1	20017	NAB1	uc002usc.3
cg12611135	2.15218	0.0323324	0.950361	0.944191	-1.6817	1.64757e-08	2.00373e-07	2756	MEGF6	13576	ARHGEF16	uc009vli.1
cg21596742	-2.16675	0.0323343	0.91014	0.919218	0.963202	0.00020115	0.000798754	0	ARHGEF2	409	ARHGEF2	uc001fmq.2
cg14537639	-2.15424	0.0323412	0.0495528	0.0544423	-1.10397	0.000121709	0.00052652	0	SUPT7L	116	SLC4A1AP	uc002rlk.4
cg14701410	-2.154	0.0323568	NA	0.0146774	NA	3.50314e-05	0.000183288	0	SLC4A8	86	SLC4A8	uc031qhi.1
cg23027754	2.17469	0.0323575	0.0565812	0.0474582	3.13607	1.56923e-35	1.97509e-33	4339	HSPA6	6990	HSPA6	uc001gaq.3
cg15979146	-2.15295	0.0323635	0.532961	0.544546	-1.33843	4.39767e-06	3.03519e-05	0	AUNIP	8844	MTFR1L	uc001bkv.4
cg13697368	-2.1678	0.0323858	0.854994	0.867052	1.27845	6.26193e-07	5.40496e-06	0	TRAPPC1	909	KCNAB3	uc002gjm.2
cg22860137	2.16702	0.0323969	0.0365979	0.0334387	1.15566	7.18258e-06	4.65782e-05	0	PECR	119	MREG	uc002vfo.3
cg27422372	2.16796	0.0324007	0.0225766	0.0204395	1.34718	1.43495e-07	1.43788e-06	0	IZUMO4	543	IZUMO4	uc002luw.1
cg07477867	2.1522	0.0324048	0.962977	0.958022	-1.39709	1.7941e-06	1.37426e-05	0	TAT	6978	TAT	uc002fap.2
cg12958813	-2.16577	0.0324068	0.761112	0.803171	0.953167	0.000235465	0.000910632	0	ATP6V1G3	144	ATP6V1G3	uc009wzd.3
cg10927848	-2.1673	0.0324103	0.858562	0.877705	1.24232	1.31705e-06	1.04744e-05	0	SOX6	125793	SOX6	uc001mmd.3
cg25493658	-2.16579	0.0324165	0.776269	0.793923	0.978386	0.000158015	0.000654538	0	SLC11A2	831	SLC11A2	uc001rxk.2
cg25882380	2.15213	0.0324181	0.762089	0.726733	-1.37314	2.59503e-06	1.90428e-05	171	C1QC	171	C1QC	uc001bga.4
cg24743283	2.16821	0.0324205	0.0831506	0.0722881	1.44859	1.41627e-08	1.74335e-07	405	GNA12	405	GNA12	uc003smu.3
cg06017677	-2.14955	0.0324447	0.0243948	NA	NA	2.4046e-17	8.92127e-16	494	DENR	494	DENR	uc001uda.3
cg24069286	-2.1696	0.0324455	0.91758	0.925696	1.82921	5.26782e-13	1.25246e-11	324	LRP2BP	324	LRP2BP	uc003ixj.2
cg09661284	2.16988	0.0324627	0.089535	0.0786193	1.95588	1.0489e-14	3.02168e-13	352	RACK1	352	RACK1	uc003mni.1
cg14176942	2.15292	0.0324663	0.881836	0.868235	-1.04982	0.000246119	0.000944624	0	PTGS1	8832	PTGS1	uc011lyt.2
cg01014438	2.15166	0.0324701	0.972763	0.970348	-1.3265	5.26074e-06	3.55099e-05	0	CACNA1C	12055	CACNA1C	uc010sea.1
cg04052466	-2.15278	0.0324784	0.0649608	0.0826191	-1.04703	0.000255058	0.000973258	0	AMH	422	MIR4321	uc021umr.1
cg23913876	-2.15207	0.0324844	0.762733	0.787589	-1.18589	4.0073e-05	0.000205649	0	PDK2	10198	PDK2	uc021tzx.1
cg22526226	-2.16528	0.0324852	0.844329	0.861086	1.04393	5.34424e-05	0.000262716	0	ARID2	45379	ARID2	uc001ror.3
cg14418944	-2.16472	0.0324996	0.880148	0.890048	0.977422	0.000160472	0.00066278	1445	FANCC	1445	FANCC	uc004avh.3
cg20618005	-2.168	0.0325023	0.940962	0.947341	1.62702	1.59604e-10	2.71532e-09	0	CALM3	7800	CALM3	uc010xyc.2
cg10699967	2.16531	0.0325082	0.0375361	0.0339884	1.10393	1.86501e-05	0.000106678	22	DIP2B	22	DIP2B	uc001rwu.3
cg15300986	-2.14932	0.0325115	0.0294039	0.0349406	-3.6341	5.25724e-27	3.98943e-25	0	FBXO7	7	FBXO7	uc003amt.3
cg14156931	2.17318	0.0325216	0.0173595	0.015345	3.46106	1.25468e-42	2.56938e-40	0	HSF1	192	HSF1	uc003zbt.4
cg07783855	2.16563	0.0325217	0.0445879	0.0407281	1.19472	3.39487e-06	2.4143e-05	349	CHAF1A	349	CHAF1A	uc002mal.3
cg23039279	-2.15132	0.0325261	0.0774757	0.0825632	-1.23853	1.90766e-05	0.000108823	0	PROK2	133	PROK2	uc003doz.4
cg04836794	2.1491	0.0325355	0.97771	0.97433	-1.89991	3.18794e-10	5.19294e-09	16487	LDHB	16487	LDHB	uc001rfe.3
cg12384918	-2.16474	0.0325481	0.867933	0.879975	1.09246	2.29107e-05	0.000127424	0	TRIM38	1272	TRIM38	uc010jqd.4
cg17083323	2.16409	0.0325516	0.12862	0.114591	0.983195	0.000146273	0.000613783	0	TFAP2B	17380	TFAP2B	uc003pag.3
cg02537108	-2.16411	0.0325603	0.578393	0.604095	1.00647	0.000100143	0.000446951	0	USP35	56	USP35	uc001ozd.3
cg09807356	2.14937	0.0325796	0.959009	0.946876	-1.5855	8.5452e-08	8.99735e-07	0	GALNS	16926	TRAPPC2L	uc010cie.3
cg17041438	-2.16495	0.0325802	0.83921	0.851159	1.20748	2.64318e-06	1.93525e-05	0	ZCCHC9	4135	ZCCHC9	uc003khi.3
cg20417869	-2.16491	0.0325871	0.466967	0.48639	1.21677	2.19947e-06	1.64603e-05	23982	MIR124-3	23982	MIR124-3	uc002yeg.1
cg26549114	2.14813	0.0325909	0.941128	0.931842	-2.04954	1.82367e-11	3.56653e-10	21877	PLEKHA5	21877	PLEKHA5	uc001rdz.4
cg03958208	-2.15036	0.0325939	NA	0.0212892	NA	7.21628e-06	4.67575e-05	0	PSMD13	21	SIRT3	uc010qvq.2
cg18000326	-2.1648	0.0326008	0.802689	0.820435	1.22814	1.75304e-06	1.34606e-05	2939	RPL21	2939	RPL21	uc001uqz.1
cg07039378	2.15036	0.0326173	0.895506	0.869179	-1.1967	3.44687e-05	0.000180712	107	RFC2	21635	LAT2	uc003uag.3
cg17121197	-2.16491	0.0326176	0.890411	0.899447	1.29029	4.88591e-07	4.3298e-06	0	FBXW8	4247	FBXW8	uc001twf.1
cg01802640	2.16503	0.0326177	0.0759027	0.0654749	1.31483	2.89905e-07	2.71148e-06	51532	TRABD2B	272976	FOXD2	uc001crm.3
cg23761017	-2.16611	0.0326182	NA	0.731764	NA	1.88074e-08	2.26033e-07	4432	HELT	4432	HELT	uc011cko.2
cg18191418	2.16419	0.0326225	0.0187375	0.0175781	1.16589	5.91658e-06	3.93395e-05	2232	RPN1	33138	RPN1	uc003ekr.1
cg04499792	-2.16296	0.0326294	0.922059	0.93248	0.958286	0.000217329	0.000851825	0	RNF213	9687	RNF213	uc031ret.1
cg05915481	2.16944	0.0326327	0.0223626	0.0198671	2.45775	1.63298e-22	9.31777e-21	0	TARS	38	TARS	uc003jhy.4
cg08123528	-2.16337	0.0326333	0.863386	0.875636	1.03896	5.81591e-05	0.000282052	0	RYBP	57640	RYBP	uc003dpe.3
cg00973322	2.15077	0.0326348	0.861686	0.848471	-1.05832	0.000220732	0.000862739	0	CNGB1	13068	CNGB1	uc002emt.2
cg14870128	-2.16595	0.0326372	0.894624	0.906606	1.5566	9.97961e-10	1.5084e-08	0	VPS26A	8679	SUPV3L1	uc001jpe.1
cg01851968	-2.16374	0.0326415	0.961274	0.969821	1.12589	1.25048e-05	7.53554e-05	0	CORO7	9652	VASN	uc002cwj.1
cg08682153	2.14992	0.0326604	0.689578	0.652967	-1.17476	4.67472e-05	0.000234459	0	PSD2	48404	PSD2	uc003leu.1
cg10196158	-2.16321	0.0326696	0.916974	0.925279	1.09362	2.2442e-05	0.000125214	0	GTF3C1	36165	IL21R-AS1	uc002dot.3
cg05616819	-2.16361	0.0326716	NA	0.934469	NA	2.47266e-05	0.000136009	0	PRKCB	35387	CACNG3	uc002dmf.3
cg16145071	2.14766	0.0326751	0.977785	NA	NA	3.332e-09	4.60887e-08	0	TBC1D8	39947	TBC1D8	uc010fiv.3
cg23845400	2.14803	0.032679	0.98148	0.979188	-1.61776	4.95301e-08	5.4731e-07	0	ETV7	11907	ETV7	uc003olz.2
cg06517965	2.14678	0.032693	NA	0.978755	NA	2.56044e-12	5.58379e-11	532	BCL7C	40906	MIR4519	uc021tgr.1
cg10308812	-2.1465	0.0326945	0.0322577	0.0364481	-3.07029	4.38252e-21	2.23207e-19	0	NEDD9	143	NEDD9	uc003mzv.2
cg26262840	2.14975	0.0327075	0.910878	0.899357	-1.08238	0.000161635	0.000666745	0	NRDE2	11199	NRDE2	uc010atp.1
cg23512701	-2.16547	0.032711	0.710986	0.754863	1.65607	7.31839e-11	1.30978e-09	1036	DSC2	1036	DSC2	uc002kwk.4
cg20127859	2.1624	0.032713	0.535973	0.485545	1.04649	5.1162e-05	0.00025301	682	NAPRT	1342	MROH6	uc010mff.3
cg16789764	2.14984	0.0327143	NA	0.836013	NA	0.000151415	0.000631597	0	ZC3H14	5482	ZC3H14	uc001xxb.3
cg26573492	2.14692	0.0327348	0.965218	NA	NA	3.39659e-09	4.68981e-08	0	PTPRS	66145	PTPRS	uc010xin.2
cg17892601	-2.16449	0.0327364	0.853031	0.866736	1.51346	2.94581e-09	4.11481e-08	0	PDE4B	74614	PDE4B	uc001dcq.3
cg03466951	2.14723	0.0327456	0.972722	0.969861	-1.60867	5.78039e-08	6.3169e-07	50249	FRMD1	50249	FRMD1	uc031sre.1
ch.11.1684505R	2.16525	0.0327491	0.0596994	NA	NA	9.98769e-12	2.02543e-10	0	RSF1	3716	RSF1	uc001oym.3
cg04132809	2.1465	0.0327546	0.976866	0.972258	-1.84075	9.55123e-10	1.44884e-08	10320	WDR60	51839	LINC00689	uc003wof.3
cg23431098	-2.16645	0.0327547	0.879603	0.900337	2.03282	8.57442e-16	2.75822e-14	0	ZNF391	11597	ZNF391	uc003njf.1
cg15329426	2.16169	0.0327547	0.0526744	0.0477899	1.01415	8.82089e-05	0.00040125	0	ZBTB11	70	ZBTB11-AS1	uc003dvg.3
cg00976453	-2.14636	0.0327595	0.0302022	0.0338869	-1.87532	5.04199e-10	7.97857e-09	0	KCNB1	295	KCNB1	uc002xur.1
cg06956232	-2.14583	0.0327704	0.0398518	NA	NA	6.31927e-12	1.31042e-10	32138	ADCK1	42860	ADCK1	uc001xul.3
cg13975303	2.16291	0.0327739	0.0799034	0.0687651	1.28702	5.23345e-07	4.60418e-06	12197	TXN2	26791	TXN2	uc003apk.1
cg26722863	-2.16189	0.0327746	0.861733	0.874546	1.09688	2.11696e-05	0.000119157	0	RELB	1097	CLASRP	uc002pak.3
cg00708426	-2.16182	0.0327786	0.412805	0.430521	1.09231	2.29729e-05	0.00012773	0	SNCB	644	MIR4281	uc021yik.1
cg11633126	-2.14527	0.0327869	0.0389859	0.0473811	-2.44907	5.10896e-15	1.52428e-13	37448	OR10G7	37448	OR10G7	uc001pzq.1
cg11559989	2.14692	0.0327894	0.955391	0.949648	-1.53259	2.05932e-07	1.9914e-06	0	ARHGEF10	36959	KBTBD11	uc003wpw.4
cg25114693	-2.16157	0.0327908	0.930935	0.938363	1.07534	3.1022e-05	0.000165111	0	MRPS9	41465	MRPS9	uc002tcn.4
cg02414618	-2.16089	0.0327978	0.93325	0.937998	0.968739	0.000184279	0.000743058	0	SLC25A44	1412	PMF1-BGLAP	uc031pqd.1
cg00888767	-2.16154	0.0328047	0.916153	0.924003	1.10233	1.91979e-05	0.00010942	7731	EIF2AK3	24356	TEX37	uc002stb.2
cg22297146	-2.14513	0.0328053	0.0224869	0.0253005	-2.31354	8.88819e-14	2.30539e-12	0	MYEF2	40	MYEF2	uc001zwi.4
cg26627898	2.1617	0.0328098	0.0475487	0.0435666	1.14379	8.97519e-06	5.65508e-05	170	SPSB3	170	SPSB3	uc002cmu.3
cg06613095	-2.14538	0.0328263	0.042048	0.0477114	-3.61131	9.24732e-27	6.91083e-25	0	SOX14	482	SOX14	uc003erm.2
cg06546033	-2.14498	0.0328322	0.0507901	0.0563652	-2.14717	2.64769e-12	5.7599e-11	0	BSG	635	BSG	uc002loz.4
cg05218510	-2.16106	0.0328417	0.891252	0.905214	1.09944	2.02211e-05	0.000114489	0	ITPRIPL2	2050	ITPRIPL2	uc002dft.3
cg16962045	-2.14452	0.0328428	0.0509818	0.0605646	-2.62303	1.17115e-16	4.06925e-15	0	GPR162	94	GPR162	uc010sfn.1
cg13697193	-2.14647	0.0328487	0.0448306	0.0571585	-1.45053	7.7585e-07	6.54105e-06	16	GPR19	16	GPR19	uc001raq.2
cg05941641	-2.16214	0.0328512	0.80184	0.815221	1.32812	2.1761e-07	2.09304e-06	0	DCUN1D2	15441	DCUN1D2	uc001vtr.1
ch.5.2679849F	2.16158	0.0328513	0.0620004	NA	NA	1.6291e-06	1.26236e-05	0	ARHGAP26	243261	NR3C1	uc031slp.1
ch.10.92313227R	2.16113	0.0328606	0.0681017	NA	NA	5.70158e-06	3.80984e-05	177328	HTR7	294423	HTR7	uc001kgz.3
ch.2.207814544R	2.1648	0.0328662	0.0575906	NA	NA	4.51638e-15	1.35478e-13	74328	KLF7	74328	KLF7	uc031rrb.1
cg18814228	-2.15994	0.0328872	0.915549	0.925312	1.0009	0.000109736	0.000483019	0	MPIG6B	1673	MPIG6B	uc021yux.1
cg03536745	2.14663	0.0328885	0.975425	NA	NA	1.10695e-05	6.77979e-05	113165	ZSWIM2	113165	ZSWIM2	uc002upu.1
cg20356241	-2.16009	0.0328909	0.960057	0.963394	1.03607	6.10812e-05	0.000294123	18979	NOL10	103457	ODC1	uc002rao.1
cg03424342	-2.14439	0.0328913	0.0437957	0.0543727	-3.44315	5.77572e-25	3.86958e-23	0	FSTL1	133	FSTL1	uc003eds.3
cg00304823	2.16422	0.032897	0.0786715	0.0655468	1.9231	2.96168e-14	8.12044e-13	479	EEPD1	479	EEPD1	uc003tfa.3
cg22327338	2.14553	0.0329197	0.835626	0.809585	-1.46657	6.00817e-07	5.20951e-06	0	MAD1L1	49951	MAD1L1	uc003sle.1
cg11725975	-2.14395	0.03292	NA	0.0179554	NA	2.31033e-12	5.07078e-11	127	SLC4A4	127	SLC4A4	uc003hfy.3
cg27195676	-2.16001	0.0329222	0.779325	0.793	1.09256	2.28727e-05	0.00012724	0	SH2B2	7418	MIR4285	uc022ajc.1
cg03980991	2.16127	0.0329323	0.0764952	0.0602269	1.35982	1.08523e-07	1.1153e-06	1914	KIF16B	1914	KIF16B	uc002wpg.2
cg19431579	-2.15948	0.0329351	0.916569	0.923641	1.02577	7.26645e-05	0.000340741	0	AMZ2	1390	AMZ2	uc002jgy.1
cg02749088	-2.16065	0.0329378	0.883146	0.894577	1.25169	1.08824e-06	8.84795e-06	16669	FBXO48	21554	FBXO48	uc002seo.3
cg13823144	2.14345	0.0329496	0.969962	0.966009	-2.20929	7.56921e-13	1.76461e-11	0	SPTBN2	13147	SPTBN2	uc001ojd.3
cg12133962	2.14613	0.0329578	NA	0.88981	NA	2.03013e-05	0.000114878	0	PRDM16	45594	MIR4251	uc021oez.1
cg25462795	2.16074	0.0329584	0.0668807	0.0575525	1.31891	2.65566e-07	2.50631e-06	0	HNRNPL	142	HNRNPL	uc021uuh.1
cg03700449	-2.14312	0.0329603	0.0543072	0.0647462	-2.92069	1.42266e-19	6.45264e-18	0	ASCL1	873	ASCL1	uc001tjr.4
cg15329277	-2.15879	0.0329739	0.870738	0.884298	0.989432	0.000132263	0.00056367	0	MEA1	1581	MEA1	uc003otk.3
cg01420714	-2.15866	0.0329808	0.912823	0.919086	0.981722	0.00014978	0.000625966	0	CDCA7	8477	CDCA7	uc002uic.1
cg08251064	2.15868	0.032984	0.0334975	0.0290445	0.992859	0.000125112	0.000538325	29	LOC100506804	29	LOC100506804	uc010kbd.2
cg02416536	-2.15864	0.0330051	0.536969	0.569166	1.03395	6.33125e-05	0.000303205	187965	MIR4303	187965	MIR4303	uc021rch.1
cg14220055	-2.15862	0.0330066	0.879959	0.888606	1.03297	6.43725e-05	0.000307484	7011	LOC158434	7011	LOC158434	uc031teo.1
cg15691035	2.1583	0.0330212	0.141168	0.127247	1.00881	9.63582e-05	0.000432387	0	LARS2	1979	LARS2-AS1	uc031rzd.1
cg03916864	2.15862	0.0330277	NA	0.0160911	NA	0.000113643	0.000497476	13	UNG	13	UNG	uc001tnz.2
cg21218476	-2.14365	0.0330301	0.0284764	0.0342487	-4.25833	7.11604e-34	8.11038e-32	0	DLG4	2579	ACADVL	uc010vtp.3
cg11744021	-2.15784	0.0330323	0.819485	0.838631	0.950599	0.000245089	0.000941466	0	MTHFD1L	146526	MTHFD1L	uc003qoc.3
cg08133699	-2.15994	0.0330376	0.875144	0.888027	1.36001	1.0806e-07	1.111e-06	0	MMP2	5660	MMP2	uc010ccc.3
cg08180952	2.15926	0.0330462	0.0854185	0.0739238	1.24523	1.2414e-06	9.93962e-06	0	SIN3A	75	SIN3A	uc002bai.3
cg12741994	-2.14353	0.0330468	0.0624962	0.0854947	-1.59942	6.7597e-08	7.27371e-07	0	CLDN11	667	CLDN11	uc003fgx.3
cg16662267	-2.14202	0.0330599	0.0314572	0.0380368	-3.12224	1.28943e-21	6.87521e-20	0	CBR1	473	CBR1	uc010gmx.1
cg07702750	-2.14199	0.0330663	0.0348325	0.0420767	-2.23062	4.90347e-13	1.17054e-11	184	TRIL	184	TRIL	uc003szt.3
cg16251016	-2.15825	0.0330677	0.340442	0.379489	1.10591	1.79951e-05	0.000103412	3112	ECSIT	3112	ECSIT	uc002msb.3
cg26250093	-2.15847	0.0330751	0.936691	0.94382	1.16499	6.01817e-06	3.99116e-05	0	FAM228A	117	FAM228A	uc010eyc.3
cg26612088	2.1606	0.0330795	0.0425493	0.0369259	1.60947	2.53971e-10	4.1952e-09	0	JMJD6	100	JMJD6	uc002jsn.1
cg19819654	-2.15717	0.0331105	0.945467	0.950953	1.00676	9.96708e-05	0.000445237	0	MRPL4	7909	MRPL4	uc002mnm.3
cg18671950	-2.1412	0.0331213	0.0898508	0.0992092	-2.36047	3.33515e-14	9.09658e-13	0	FBN1	1030	FBN1	uc001zwx.2
cg17046289	-2.14144	0.033124	0.0300834	0.0326741	-2.105	6.12904e-12	1.27351e-10	0	DHX37	234	DHX37	uc001ugy.3
cg15252948	2.1604	0.0331273	0.0637367	0.0544746	1.70075	2.1465e-11	4.15709e-10	119	THAP1	119	THAP1	uc003xpk.3
cg10627624	-2.15658	0.0331281	0.867069	NA	NA	0.000256976	0.000979429	70457	UBE2E1	70457	UBE2E1	uc003cch.3
cg01454538	-2.15997	0.0331289	0.844284	0.865421	1.60876	2.5872e-10	4.26928e-09	0	PXDN	57124	PXDN	uc002qxa.3
cg00964918	-2.14333	0.03313	0.869166	0.87935	-1.35822	3.25904e-06	2.32938e-05	0	PRRC2B	4156	PRRC2B	uc004cao.4
cg18127957	2.14386	0.03313	0.839903	0.820429	-1.22824	2.20924e-05	0.000123523	0	ADAM12	4416	ADAM12	uc001ljk.2
cg17428324	2.16383	0.0331372	0.0378676	0.0277666	2.74541	1.03359e-27	8.17207e-26	22	ZNF614	22	ZNF614	uc002pyi.4
cg14349937	2.14452	0.0331381	0.881368	0.870292	-1.05845	0.000220376	0.000861537	0	RNLS	211756	RNLS	uc009xtj.3
cg22240704	-2.15891	0.0331499	0.8763	0.890924	1.43676	1.87189e-08	2.25092e-07	0	SGO1	13331	SGO1-AS1	uc031ryq.1
cg18614702	2.14387	0.0331669	0.801363	0.777969	-1.12239	9.52629e-05	0.000428133	14524	NODAL	14524	NODAL	uc001jrc.2
cg26354759	2.15627	0.0331754	0.0313838	0.0288729	0.990479	0.000130039	0.000555791	0	ANKRA2	327	ANKRA2	uc003kcu.2
cg06332777	2.14172	0.0331775	NA	0.949032	NA	1.03751e-08	1.3105e-07	0	SDK1	50630	SDK1	uc003smy.3
cg07355392	2.15982	0.033186	0.0355914	0.0310286	1.73929	7.25985e-12	1.49463e-10	11	SEC63	11	SEC63	uc003psc.4
cg21930399	2.16054	0.0331864	0.0151037	0.0139508	1.91482	3.84007e-14	1.04129e-12	177	ABCD3	177	ABCD3	uc001dqm.4
cg25855768	-2.157	0.0331953	0.898395	0.907556	1.17102	5.3644e-06	3.61133e-05	0	SND1	113470	SND1	uc010lle.3
cg05382012	2.14198	0.0332006	0.910358	0.896173	-1.49185	4.00139e-07	3.62418e-06	124	AGRP	124	AGRP	uc002etg.1
cg23653187	-2.14015	0.0332014	0.0471316	0.0517925	-2.47732	2.78971e-15	8.54463e-14	360	PNPLA3	360	PNPLA3	uc003bei.1
cg19777710	-2.15991	0.0332097	0.628693	0.656904	1.83278	4.73423e-13	1.13334e-11	0	SLC16A1	1254	AKR7A2P1	uc001eda.1
cg21294471	-2.14084	0.0332173	0.0887179	0.0937548	-1.81824	1.4423e-09	2.12689e-08	80	FJX1	80	FJX1	uc001mwh.3
cg26037614	2.15985	0.0332183	0.0451694	0.0406205	1.84234	3.55322e-13	8.62138e-12	702	CBX2	702	CBX2	uc002jxb.2
cg06925984	-2.15604	0.0332247	0.722834	0.752451	1.06031	4.03255e-05	0.000206754	932	CBX8	3671	CBX8	uc002jxd.2
cg02518691	-2.14286	0.0332314	0.106025	0.126351	-1.17127	4.90555e-05	0.000244233	0	ADAMTS8	1388	ADAMTS8	uc001qgg.4
cg07670516	-2.15647	0.0332333	0.680346	0.703423	1.16113	6.47583e-06	4.25615e-05	0	USP6	106	USP6	uc002gau.1
cg24997276	-2.15594	0.0332384	0.886599	0.901804	1.07464	3.14078e-05	0.000166839	93119	SOX1	93119	SOX1	uc001vsb.1
cg03280299	-2.15855	0.0332448	0.732187	0.799563	1.61534	2.17537e-10	3.63639e-09	0	ST7	661	ST7	uc003vir.3
cg13925890	2.13949	0.0332517	0.981188	0.978703	-2.58641	2.61803e-16	8.85875e-15	0	FGF18	16494	FGF18	uc003mbk.3
cg24166172	2.15568	0.0332521	0.0382763	0.0344858	1.0575	4.23324e-05	0.000215424	72	ADAMTS6	72	ADAMTS6	uc003jtp.3
cg21235989	2.1603	0.0332635	0.0428289	0.0368832	2.10999	6.33778e-17	2.26376e-15	0	ARRDC1	583	ARRDC1	uc004cns.3
cg00054511	2.15915	0.0332778	NA	0.0395106	NA	7.64778e-12	1.57049e-10	54	PCBP2	54	PCBP2	uc010soh.1
cg19990498	2.15728	0.0332814	0.0570239	0.0488772	1.44021	1.72579e-08	2.0894e-07	44	RPL32P3	44	RPL32P3	uc003ema.4
cg10133777	-2.16172	0.0332822	0.846169	0.86594	2.63857	1.00733e-25	7.07775e-24	1345	DMKN	1345	DMKN	uc002nzm.4
cg25822402	-2.1408	0.0332824	0.0846619	0.0898625	-1.54565	1.66043e-07	1.6401e-06	294	FREM2	294	FREM2	uc001uwv.3
cg17533884	-2.14069	0.0332912	0.0203852	0.0218639	-1.54663	1.63371e-07	1.61632e-06	0	MRAS	97	MRAS	uc003esi.4
cg14645317	2.15508	0.033301	0.055783	0.0512878	1.05952	4.08802e-05	0.000209193	189	DNAJB5	189	DNAJB5	uc003zvs.4
cg06200982	-2.1549	0.0333058	0.876161	0.887912	1.03854	5.85761e-05	0.000283826	0	AP1AR	15660	AP1AR	uc010imm.1
cg25782418	-2.15535	0.033306	0.900201	0.90911	1.12123	1.36206e-05	8.11523e-05	3086	USP45	3888	PNISR	uc003ppo.4
cg16580934	2.15722	0.0333081	0.0655875	0.0587372	1.49814	4.29542e-09	5.81762e-08	230	ZNF350	230	ZNF350	uc002pyd.3
cg24091315	2.14202	0.0333117	0.857051	0.83614	-1.13812	7.71025e-05	0.000358124	0	SORBS1	29946	PDLIM1	uc001kkh.4
cg14341051	-2.15486	0.0333121	0.771495	0.805843	1.04522	5.22806e-05	0.000257801	0	FTCD	596	FTCD	uc002zie.3
cg22599477	2.13963	0.0333384	0.971791	0.960829	-4.06982	8.99655e-32	9.01394e-30	87124	ANAPC4	92704	ANAPC4	uc003grq.3
cg27595997	2.15844	0.0333578	0.0322754	0.0277634	1.92866	2.48709e-14	6.87768e-13	32898	PLCG2	32898	PLCG2	uc002fgt.3
cg12296552	2.13928	0.033361	0.971106	0.966657	-1.73484	6.472e-09	8.48745e-08	0	SLC6A1	40	SLC6A1	uc031ryl.1
cg08580796	-2.14169	0.0333629	0.0910807	0.101815	-1.07195	0.000185133	0.000745925	0	HMGN3	12	HMGN3-AS1	uc003piv.2
cg08120489	-2.15364	0.0333725	0.907305	0.916284	0.960226	0.000210805	0.00083063	0	ANGPTL1	19261	ANGPTL1	uc010pnc.1
ch.15.865366R	2.15413	0.0333757	0.0669741	NA	NA	3.58241e-05	0.000186862	108861	RORA	108861	RORA	uc002agx.3
cg25198654	-2.14133	0.0333778	0.0633009	0.0754068	-1.11069	0.00011135	0.000489055	14390	OR2V2	15337	OR2V2	uc011dhj.2
cg21035843	2.13804	0.0333907	0.977726	0.973928	-2.21115	7.28898e-13	1.70174e-11	0	HGFAC	5573	HGFAC	uc003ghc.3
cg11583751	-2.15375	0.0333938	NA	0.95627	NA	0.000261124	0.000992675	0	NMT1	2879	NMT1	uc010dad.1
cg06757487	-2.14099	0.0333943	0.895978	0.906237	-1.1405	7.4668e-05	0.000348697	177	RNF151	177	RNF151	uc002cnt.1
ch.10.296387R	2.15557	0.0334048	0.0653261	NA	NA	2.97151e-08	3.4335e-07	107356	SFTA1P	117831	SFTA1P	uc001ikf.1
cg16729283	2.14012	0.0334096	0.888643	0.854295	-1.30138	7.64482e-06	4.91748e-05	306210	LOC283177	375389	LOC283177	uc001qhs.3
cg18576158	2.15427	0.0334131	0.0365659	0.0342364	1.17002	5.468e-06	3.67244e-05	94	ZNF264	94	ZNF264	uc002qob.3
cg08434594	2.16017	0.0334247	0.0350551	0.0293205	2.72802	2.20088e-27	1.70814e-25	20	MIR639	20	MIR639	uc021upw.1
cg22317004	-2.15358	0.0334248	0.597593	0.619629	1.0678	3.54033e-05	0.000184977	28397	TOLLIP-AS1	29396	TOLLIP-AS1	uc001ltg.4
cg16480662	2.13758	0.0334249	0.966695	0.95993	-2.24704	3.50485e-13	8.51448e-12	0	TMEM198	63	MIR3132	uc021vxc.1
cg21299458	-2.15328	0.033432	0.333774	0.369838	1.02922	6.85756e-05	0.000324138	0	SCARF2	12248	SCARF2	uc002zsj.2
cg09052083	-2.14006	0.0334324	0.0763081	0.0838446	-1.24849	1.65359e-05	9.61355e-05	0	XKR6	19191	MIR598	uc022arw.1
cg18788205	-2.15289	0.033433	0.879237	0.887726	0.960776	0.000208988	0.000824822	627	TTPAL	627	TTPAL	uc002xmc.2
cg26853064	-2.1534	0.0334571	0.858535	0.872086	1.10931	1.69239e-05	9.81018e-05	0	CFDP1	2629	CFDP1	uc002fdy.3
cg15123149	-2.15417	0.0334621	0.906303	0.913667	1.26756	7.85239e-07	6.61329e-06	0	TRIO	96637	FAM105A	uc003jfj.3
cg19936016	-2.15279	0.0334638	0.878907	0.898832	1.01162	9.19863e-05	0.000415566	0	CTBP1	3294	LOC100130872	uc003gcp.3
cg18580385	-2.15603	0.0334679	0.708376	0.772398	1.67693	4.14477e-11	7.69355e-10	0	SUFU	8069	SUFU	uc009xxe.2
cg24094746	2.15406	0.0334722	NA	NA	NA	3.92016e-06	2.74244e-05	195	DENND5A	195	DENND5A	uc001mhl.3
cg00807235	2.13723	0.0334897	0.923971	0.903837	-1.95145	1.20613e-10	2.08924e-09	17696	ADCY9	17696	ADCY9	uc002cvx.3
cg10035066	2.13952	0.03349	0.959047	0.951986	-1.20859	2.9174e-05	0.000156724	18955	JRK	24083	ARC	uc003ywn.2
cg19123749	-2.15309	0.0334926	0.913308	0.918826	1.13272	1.10245e-05	6.75617e-05	0	DUSP4	15175	DUSP4	uc003xhl.3
cg08578703	2.14007	0.0334979	0.807988	0.769567	-1.06567	0.000200805	0.000797547	96	RIPOR2	96	RIPOR2	uc011dju.2
cg03381679	-2.15289	0.0335048	0.932546	0.939319	1.12334	1.31029e-05	7.84951e-05	0	PDXDC1	8684	NTAN1	uc002ddd.4
ch.2.74841720R	2.15235	0.0335101	0.0381444	NA	NA	4.94324e-05	0.000245813	71569	HK2	71569	HK2	uc002snd.3
cg17610933	-2.15207	0.0335165	0.626471	0.645665	1.0001	0.000111176	0.000488401	0	CACNA1I	57439	CACNA1I	uc003aye.3
cg14110031	-2.15445	0.0335169	0.853109	0.86725	1.46464	9.66459e-09	1.22713e-07	7615	LNPEP	78574	LNPEP	uc003kmw.1
cg20795500	-2.15312	0.0335269	0.881963	0.894739	1.21911	2.09932e-06	1.57948e-05	0	OLA1	140213	SP3	uc002uig.3
cg01419991	-2.15164	0.0335511	0.820816	0.834434	1.00009	0.000111202	0.000488484	0	TRIB1	4521	TRIB1	uc010mdn.3
cg07951579	-2.15163	0.0335512	0.891905	0.901497	0.997417	0.000116163	0.000506653	0	TVP23A	5772	TVP23A	uc002dae.1
cg02221310	-2.1366	0.033561	0.0257245	0.0310022	-3.81952	5.12251e-29	4.3612e-27	0	SLC25A15	30	SLC25A15	uc001uxn.3
cg01296018	-2.15197	0.0335726	0.908618	0.916684	1.10915	1.69724e-05	9.83407e-05	7607	FASTKD2	20486	MIR3130-1	uc021vvo.1
cg12434134	-2.15191	0.0335805	0.845594	0.858046	1.11582	1.50352e-05	8.84251e-05	0	FOXK1	45475	FOXK1	uc003snb.1
cg07175572	-2.15164	0.0335914	0.878022	0.888519	1.09168	2.32315e-05	0.000128953	0	MINPP1	42554	MINPP1	uc021pvv.1
cg19999035	-2.15142	0.0335948	0.769289	0.796713	1.0587	4.14682e-05	0.000211671	434	SHROOM3	434	SHROOM3	uc011cbx.2
cg03273509	2.1544	0.0335956	0.0244033	0.0211064	1.66817	5.26701e-11	9.62257e-10	147	VAPA	147	VAPA	uc002koj.3
cg09416521	2.13591	0.033606	0.885196	0.870872	-1.89961	3.20601e-10	5.21998e-09	0	FOXK2	7425	FOXK2	uc002kfp.3
cg16557526	-2.15172	0.0336169	0.774357	0.788055	1.16547	5.96394e-06	3.96067e-05	0	JPH3	12753	KLHDC4	uc002fkh.1
cg01815783	-2.15087	0.0336258	0.645388	0.682526	1.0277	7.03499e-05	0.000331227	18221	RNF212	41108	FGFRL1	uc010ibo.3
cg07046186	-2.15152	0.0336331	0.929139	0.934385	1.16601	5.90297e-06	3.92697e-05	0	ATF6	93642	OLFML2B	uc001gbt.3
cg04267436	-2.13757	0.0336451	0.0961874	0.105539	-1.22373	2.35538e-05	0.000130476	168	ZDHHC22	168	ZDHHC22	uc010asp.3
cg03469793	-2.13711	0.0336464	NA	0.0556456	NA	2.58335e-06	1.89673e-05	162	LHX4	162	LHX4	uc001goe.2
cg06995967	-2.15024	0.0336624	0.855761	0.872126	0.994606	0.000121607	0.000526181	0	DNAJC9-AS1	1213	MRPS16	uc010qkh.1
cg15013761	-2.14999	0.033667	0.589269	0.60605	0.960776	0.000208989	0.000824822	5662	LGALS9	24074	LGALS9	uc002gzp.3
cg21387735	2.13761	0.0336723	0.957959	0.951081	-1.13899	7.62057e-05	0.000354776	0	RPS6KA2	14540	MIR1913	uc021zig.1
cg02314166	2.13613	0.0336803	0.977041	0.973786	-1.4881	4.25131e-07	3.82417e-06	0	MRC2	8311	MRC2	uc002jaf.4
cg02544317	-2.15125	0.0336883	0.915114	0.922498	1.24465	1.25625e-06	1.00435e-05	1434	MOS	2474	MOS	uc011leb.2
cg08890690	2.15	0.0336992	0.149765	0.113689	1.03506	6.2134e-05	0.000298399	0	PITX2	8763	PITX2	uc003iac.3
cg01535205	-2.15046	0.0337027	0.791731	0.818782	1.12717	1.2214e-05	7.38515e-05	0	LINC00880	13093	LINC00880	uc003fbc.3
cg03936955	-2.134	0.0337068	0.071935	0.0799415	-2.45058	4.94682e-15	1.47839e-13	0	CNTN2	3246	CNTN2	uc001hbs.3
cg05575228	-2.15231	0.0337084	NA	0.938193	NA	2.72694e-07	2.56552e-06	0	ST8SIA4	94918	ST8SIA4	uc003knk.3
cg16469258	-2.13695	0.0337097	NA	0.0221342	NA	2.25326e-05	0.000125616	0	SLC12A2	108	SLC12A2	uc003kus.3
cg24420366	2.13607	0.0337227	0.911995	0.898909	-1.3621	3.07178e-06	2.20933e-05	111067	KLF6	111067	KLF6	uc001iha.3
cg22516376	-2.15138	0.0337256	0.871496	0.884434	1.36319	1.00686e-07	1.04231e-06	0	MTSS1	26783	MTSS1	uc003yrj.2
cg21373806	2.13665	0.0337265	0.914501	0.891683	-1.2079	2.94582e-05	0.000157992	0	BAHCC1	1619	MIR3186	uc021ufa.1
cg12860109	2.13695	0.0337328	0.835893	0.811921	-1.12081	9.73028e-05	0.000435997	0	NIPAL2	4452	NIPAL2	uc011lgw.1
ch.7.120944214F	2.15002	0.0337573	0.0371946	NA	NA	4.20701e-06	2.9194e-05	120555	FAM3C	120555	FAM3C	uc003vjx.3
cg15842967	2.14914	0.0337682	0.0477176	0.043578	1.0333	6.40114e-05	0.000306033	0	KDM2A	77	KDM2A	uc010rpn.3
cg20583060	-2.15075	0.0337752	0.879453	0.887899	1.35946	1.09391e-07	1.12331e-06	0	PKIA	1481	PKIA	uc003yba.3
cg17571919	2.13578	0.0337859	0.940256	0.930188	-1.2436	1.77412e-05	0.000102138	0	LINC01623	2124	LINC01623	uc003nlq.2
cg12845923	-2.14871	0.0337873	0.563311	0.588703	0.998125	0.000114827	0.000501768	0	PDGFRA	3468	PDGFRA	uc003hao.1
cg03778899	-2.1485	0.0337956	0.869632	0.880547	0.976813	0.000162041	0.000668063	926	BTAF1	926	BTAF1	uc009xua.1
cg22647996	-2.15312	0.033802	NA	NA	NA	1.89588e-13	4.75558e-12	1053	GNPDA1	1053	GNPDA1	uc003lmh.4
cg10068133	-2.14947	0.0338063	0.946877	0.952101	1.18335	4.23292e-06	2.9345e-05	0	TDP1	3063	TDP1	uc001xyd.1
cg21160472	2.15313	0.0338282	0.0318268	0.0239486	2.07498	2.09023e-16	7.12174e-15	0	ATF3	141	ATF3	uc001hjj.3
cg20349625	-2.1483	0.0338376	0.865242	0.874268	1.03559	6.15805e-05	0.00029615	8508	PLCG2	8508	PLCG2	uc002fgt.3
cg20010714	2.14842	0.03384	0.0583296	NA	NA	3.53414e-05	0.000184703	65	SIRT4	65	SIRT4	uc001tyc.3
cg12678686	2.13413	0.0338467	0.911645	0.903549	-1.48386	4.55245e-07	4.06537e-06	0	MCM2	3917	MCM2	uc011bkn.2
cg08344943	2.1355	0.0338635	0.937599	0.931676	-1.0924	0.000141765	0.000597598	0	SLC12A7	1372	MIR4635	uc021xvy.1
cg15796818	2.13432	0.0338683	0.971864	0.969975	-1.35967	3.18801e-06	2.28376e-05	0	PXDN	101092	PXDN	uc002qxa.3
cg05388468	2.14965	0.0338765	0.026689	0.024764	1.39089	5.3996e-08	5.92853e-07	0	GLRX2	55	GLRX2	uc001gsz.2
cg18810342	2.14857	0.0338906	0.0578533	0.0511653	1.20839	2.5962e-06	1.90499e-05	0	BHLHE40-AS1	2020	BHLHE40	uc003bqf.3
ch.2.34263334F	2.14713	0.0338912	0.0556392	NA	NA	0.00023252	0.000901165	456545	MYADML	456545	MYADML	uc002rpb.3
cg00036011	2.14837	0.0338943	0.0632262	0.0556794	1.17859	4.64028e-06	3.18035e-05	105	HIST1H3G	105	HIST1H3G	uc003nhi.3
cg22084806	2.14937	0.0339055	0.0993777	0.0816597	1.40545	3.87183e-08	4.36959e-07	2542	FOXD4L1	4608	FOXD4L1	uc002tjw.4
cg18051461	2.14735	0.0339133	0.0236082	0.0201815	1.03227	6.51398e-05	0.000310514	0	HIC1	188	HIC1	uc002ftz.4
cg04654299	-2.1496	0.0339185	0.691008	0.756306	1.48825	5.46752e-09	7.2718e-08	1584	LOC284009	4430	MNT	uc002fur.3
cg04471176	-2.14871	0.0339481	0.909359	0.919354	1.37852	7.14294e-08	7.64896e-07	0	U2AF1	10097	U2AF1	uc002zcy.1
cg26309964	2.1338	0.0339596	0.888643	0.882709	-1.21483	2.6718e-05	0.000145416	13107	SLC7A10	13107	SLC7A10	uc002num.2
cg16589214	-2.13148	0.0339623	0.047909	0.0524375	-1.96308	9.66746e-11	1.69798e-09	3	CALCR	3	CALCR	uc003umv.2
cg12798274	2.13172	0.0339709	0.927301	0.914726	-1.80159	1.95286e-09	2.81519e-08	0	USMG5	89	MIR1307	uc021pxm.1
cg12240515	-2.14699	0.0339735	0.923472	0.931017	1.10176	1.93945e-05	0.000110391	0	EFR3A	27796	EFR3A	uc003yte.3
cg07053964	2.13338	0.0339889	0.776546	0.756968	-1.22991	2.15732e-05	0.000121059	0	PIGQ	1859	PIGQ	uc010uui.2
cg09606925	-2.14612	0.0340031	0.776159	0.797268	1.00867	9.65806e-05	0.000433188	1482	FLJ30679	3461	FLJ30679	uc010vos.1
cg04106964	-2.14746	0.0340419	0.93213	0.937646	1.3591	1.10267e-07	1.13165e-06	0	PMVK	2709	PMVK	uc001ffq.3
cg24707294	-2.14786	0.0340444	0.885641	0.894251	1.44681	1.47706e-08	1.81264e-07	0	DYRK4	1123	DYRK4	uc001qmx.3
cg14619064	2.1323	0.0340452	0.918227	0.90524	-1.32937	5.03935e-06	3.41874e-05	0	MPO	2963	MPO	uc002ivu.1
cg00306299	-2.14571	0.0340506	0.906175	0.912179	1.03979	5.7345e-05	0.000278652	0	SLTM	7540	SLTM	uc002afn.3
cg12041848	-2.13114	0.0340577	0.0287174	0.0342379	-1.62551	4.34086e-08	4.85016e-07	0	EYA2	30	EYA2	uc002xsm.3
cg07849052	2.13285	0.034063	0.868022	0.853827	-1.14652	6.88146e-05	0.00032511	0	IKZF1	70224	FIGNL1	uc003tpb.3
cg22097768	-2.13077	0.034067	0.0213485	0.025989	-1.72071	8.31192e-09	1.06932e-07	0	KCNH6	11881	DCAF7	uc002jbb.4
cg23425374	-2.14521	0.0340694	0.55087	0.569048	0.990444	0.000130113	0.000556037	0	TUB	147	TUB	uc001mfy.3
cg07417733	2.14569	0.0340734	0.0392541	0.0352789	1.08757	2.49967e-05	0.000137256	0	MCM4	562	MCM4	uc010lxw.2
cg09175811	2.13118	0.034075	0.923503	0.907373	-4.47227	2.77213e-36	3.69636e-34	1330	TCTN1	1330	TCTN1	uc010syb.2
cg07626339	2.14565	0.0340824	0.0274083	0.0255145	1.10079	1.97355e-05	0.000112091	0	MATR3	1015	MATR3	uc003ldy.3
cg23639399	2.14673	0.0340876	0.018073	0.0166401	1.32323	2.41895e-07	2.30202e-06	563	PAOX	563	PAOX	uc001lmv.3
cg26689507	-2.14574	0.0340946	0.770313	0.782302	1.14589	8.62959e-06	5.46373e-05	0	TRAPPC5	2005	TRAPPC5	uc002mhi.1
cg12162337	-2.13047	0.0341122	0.017337	0.0201144	-1.63092	3.95737e-08	4.45791e-07	0	ZNF581	197	ZNF580	uc002qlo.3
cg26785431	-2.14621	0.0341453	0.887614	0.90111	1.36196	1.03486e-07	1.06812e-06	0	ZIM3	6920	ZIM3	uc002qnz.1
cg02393721	-2.14483	0.0341496	0.495948	0.522201	1.10047	1.98511e-05	0.000112658	0	SPX	377	SPX	uc001rfa.1
cg26502330	-2.14485	0.0341568	0.893717	0.902624	1.12085	1.37147e-05	8.16258e-05	0	MKL2	31007	MKL2	uc002dcg.3
cg12363682	2.12988	0.0341579	0.769782	0.746808	-1.64754	2.9761e-08	3.43859e-07	0	GRM6	1432	GRM6	uc003mjr.3
cg02351160	-2.13195	0.034173	0.748319	0.767847	-1.05188	0.000239747	0.000924427	33193	FAM20C	33193	FAM20C	uc003sip.3
cg22175303	-2.12943	0.034181	0.109243	0.128919	-1.70949	1.01287e-08	1.28148e-07	90	FAIM	90	FAIM	uc003eso.1
cg23465978	-2.14512	0.0341824	0.724723	0.753186	1.23326	1.58159e-06	1.22954e-05	0	MGMT	64838	MGMT	uc001lkh.2
cg01931840	-2.14563	0.0341903	0.913021	0.920749	1.35466	1.21671e-07	1.23838e-06	0	PGRMC2	17608	PGRMC2	uc003igg.3
cg11168112	-2.14652	0.0341945	0.898934	0.907351	1.55588	1.01639e-09	1.53364e-08	0	SEC22C	3686	NKTR	uc003cll.1
cg08499107	2.147	0.034195	0.0318507	0.02884	1.66635	5.53488e-11	1.00798e-09	263	PRKACA	263	PRKACA	uc002myc.3
cg02930207	2.14511	0.0341995	0.0221614	0.0201756	1.27245	7.09571e-07	6.04607e-06	0	LIG3	0	LIG3	uc002hii.3
cg27184585	-2.14331	0.034208	0.513788	0.536336	0.953168	0.000235461	0.000910632	291	TMEM241	291	TMEM241	uc010xaq.2
cg09460983	2.1459	0.03421	0.0682563	0.0595953	1.4612	1.04928e-08	1.32452e-07	88	BTN3A3	88	BTN3A3	uc003nhz.3
cg10929442	-2.1302	0.0342143	0.0471632	0.0519974	-1.34671	3.88089e-06	2.71776e-05	0	ST8SIA4	2646	ST8SIA4	uc003knk.3
cg12898793	-2.14479	0.0342204	0.88811	0.897159	1.25934	9.3036e-07	7.69337e-06	0	C6orf10	51430	C6orf10	uc011dpx.2
cg04807106	2.1305	0.0342252	0.915268	0.90623	-1.24037	1.85815e-05	0.000106344	0	KALRN	110	KALRN	uc003ehh.1
cg11767984	-2.12812	0.0342349	0.0391102	0.045094	-3.50999	1.1245e-25	7.87296e-24	0	ZNF788	270	ZNF788	uc002mtc.1
cg22784260	-2.1442	0.0342413	0.831895	0.847913	1.19329	3.49071e-06	2.47412e-05	0	SLC41A2	82638	SLC41A2	uc001tla.3
cg26860970	-2.13078	0.034243	NA	0.0530107	NA	5.25398e-05	0.000258899	0	GTF2H4	69	VARS2	uc003nsc.2
cg01649584	-2.14485	0.0342446	NA	NA	NA	1.24228e-06	9.94621e-06	0	PLA2G6	5954	PLA2G6	uc003aux.1
cg09978735	-2.13101	0.034252	0.0633724	0.0725049	-1.05173	0.000240191	0.000925837	99	RBM45	99	RBM45	uc002ulv.3
cg13243638	2.12742	0.0342586	0.977197	0.972972	-2.36527	3.01573e-14	8.26099e-13	0	KIF26A	36342	KIF26A	uc001yos.4
cg26152704	-2.14268	0.0342589	0.863038	0.879014	0.949464	0.000249456	0.000955365	0	CAMTA1	179372	CAMTA1	uc001aoh.3
cg10099518	2.12715	0.0342833	0.967461	0.961754	-2.33841	5.29382e-14	1.40964e-12	0	AFAP1	32142	AFAP1-AS1	uc003gkd.4
cg01679108	-2.14372	0.0342994	0.403613	0.421364	1.23942	1.3968e-06	1.10315e-05	0	SALL1	10437	SALL1	uc021tid.1
cg25131632	2.12849	0.0343	0.914416	0.894208	-1.54421	1.70029e-07	1.67593e-06	41893	EXOC6	41893	EXOC6	uc010qnr.2
cg17871437	2.1425	0.0343036	0.0238801	0.0221248	1.01566	8.60282e-05	0.000393055	0	BRD2	58	BRD2	uc021ywf.1
cg13628146	2.14302	0.0343241	0.0238662	0.0223246	1.16148	6.43377e-06	4.23243e-05	0	MIB1	29	MIB1	uc002ktp.3
cg18919659	-2.14209	0.0343266	0.66145	0.687499	0.991689	0.000127512	0.000546927	0	PACSIN2	36	PACSIN2	uc010gzg.3
cg08103107	-2.14242	0.0343321	0.904594	0.911116	1.06487	3.72588e-05	0.00019313	0	ZNF785	2614	ZNF785	uc002dyv.2
cg06635715	-2.14935	0.0343393	0.860029	0.874621	2.9435	1.42366e-31	1.40186e-29	0	DNAJC1	43174	DNAJC1	uc001irc.3
cg06700226	-2.14269	0.034341	0.492458	0.510142	1.13697	1.01898e-05	6.3035e-05	42064	KCNA5	44933	KCNA5	uc001qni.4
cg24299928	2.14508	0.0343455	0.0299666	0.0269539	1.64706	9.33464e-11	1.64278e-09	80	ANKRD46	80	ANKRD46	uc003yjm.4
cg14883070	-2.14578	0.0343613	0.740671	0.762352	1.86255	1.92684e-13	4.8271e-12	0	SPIRE1	9685	SPIRE1	uc002krc.3
cg26866482	-2.1279	0.0343718	0.0411194	0.0462312	-1.46235	6.42733e-07	5.53158e-06	7	ASCL1	7	ASCL1	uc001tjr.4
cg19127283	-2.12663	0.0343725	0.0213539	0.0255516	-3.64718	3.80038e-27	2.9088e-25	101	TRIM71	101	TRIM71	uc003cff.3
cg00960186	-2.12752	0.0343772	0.0304657	0.0359693	-4.43057	8.20981e-36	1.05656e-33	0	CRMP1	42	CRMP1	uc003giq.3
cg05342467	-2.14199	0.034379	0.93108	0.935512	1.0912	2.34338e-05	0.000129913	0	MAD1L1	49546	MAD1L1	uc003sld.1
cg22355463	-2.1286	0.0343805	0.0997009	0.110549	-1.24856	1.65199e-05	9.60579e-05	0	ZNF827	2130	ZNF827	uc003ikm.3
cg12093220	-2.14455	0.0343832	0.90253	0.911405	1.63042	1.45776e-10	2.49466e-09	0	LARP7	980	MIR302B	uc011cfz.2
cg04835359	-2.14206	0.0343844	0.935927	0.941643	1.1166	1.48222e-05	8.73407e-05	6866	RFWD3	7386	GLG1	uc002fcw.4
cg09561830	2.1274	0.0343869	0.838065	0.815643	-1.56083	1.29071e-07	1.30681e-06	0	UBAC2	1267	MIR623	uc021rmb.1
cg00356815	2.12767	0.0343936	0.864739	0.849657	-1.45431	7.30566e-07	6.20558e-06	0	ZNRD1ASP	27256	ZNRD1ASP	uc011dme.2
cg12500811	-2.14155	0.0344059	0.550528	0.574206	1.07103	3.34585e-05	0.000176124	0	VEGFC	64943	VEGFC	uc003ius.1
cg22409854	2.14316	0.0344065	0.0206584	0.0173181	1.38983	5.53159e-08	6.06332e-07	1533	CNR1	1533	CNR1	uc003pmq.4
cg07228441	-2.12619	0.0344084	0.0582663	0.0714162	-3.62963	5.87311e-27	4.44537e-25	0	ERICH1	9	ERICH1	uc003wph.3
cg05647431	-2.14212	0.0344089	0.9137	0.920435	1.1866	3.97488e-06	2.77569e-05	0	SNED1	31487	SNED1	uc002wai.1
cg09450771	2.12562	0.0344126	0.973563	0.970519	-2.32564	6.90982e-14	1.81407e-12	0	BAIAP2	1176	BAIAP2	uc010wui.2
cg20598808	-2.14241	0.0344169	0.905684	0.914771	1.26102	8.98773e-07	7.45825e-06	33666	HIST2H2BF	33671	FCGR1A	uc001esp.4
cg01434228	-2.14114	0.0344243	0.946766	0.952478	1.03581	6.13574e-05	0.000295269	0	CKLF	3175	CKLF-CMTM1	uc021tjs.1
cg27611005	-2.1411	0.0344267	0.895916	0.904231	1.03426	6.29816e-05	0.000301848	0	ATP6V1G2-DDX39B	761	DDX39B	uc003ntt.3
cg15235987	2.12787	0.0344379	0.901127	0.887425	-1.26131	1.3743e-05	8.178e-05	0	EP400	24806	EP400	uc001ujm.3
cg11254527	-2.1416	0.0344406	NA	0.897545	NA	3.1463e-05	0.000167083	0	ZMYM4	46540	KIAA0319L	uc001byw.3
cg23463533	-2.14363	0.0344516	0.885187	0.898317	1.60989	2.51122e-10	4.15279e-09	0	DPP6	246936	PAXIP1-AS2	uc011kvr.2
cg13056247	-2.14097	0.0344518	0.916603	0.92417	1.06533	3.69619e-05	0.000191799	0	HSF2BP	158	HSF2BP	uc011aey.2
cg19823490	2.14055	0.0344542	0.0973103	0.0896612	0.993118	0.000124587	0.000536561	0	AURKAIP1	1	AURKAIP1	uc001afc.2
cg02034675	2.14532	0.0344594	0.0711696	0.0617068	2.05787	3.71869e-16	1.2373e-14	0	DKK2	2185	DKK2	uc003hyi.3
cg08817786	2.14296	0.0344606	0.0307231	0.0276618	1.48673	5.67364e-09	7.52731e-08	63	EFHD1	63	EFHD1	uc010fyf.3
cg16137715	2.12832	0.034461	0.841555	0.822252	-1.09228	0.000141984	0.000598307	2979	PBK	2979	PBK	uc011lap.2
cg04662714	2.14336	0.034472	0.0503385	0.0455688	1.60572	2.80259e-10	4.59945e-09	0	UBA6-AS1	21	UBA6-AS1	uc003hdk.3
cg04255276	-2.14034	0.0344728	0.274701	0.318083	0.997458	0.000116086	0.00050638	0	LTBP3	148	LTBP3	uc001oeg.3
cg10409860	-2.14046	0.0344801	0.907675	0.918987	1.03542	6.17632e-05	0.000296932	0	PLCG2	75099	SDR42E1	uc002fgu.3
cg00898026	-2.14238	0.0344904	0.888192	0.896928	1.4388	1.78399e-08	2.15398e-07	960	HGSNAT	63338	HGSNAT	uc003xpx.4
cg19494742	-2.14075	0.0344971	0.906929	0.914979	1.12822	1.19797e-05	7.26127e-05	0	KNTC1	46218	KNTC1	uc001ucv.3
cg24518867	-2.14207	0.0345048	0.926022	0.932476	1.40999	3.4882e-08	3.97204e-07	0	ZFAT	2536	ZFAT	uc003yup.3
cg24683514	2.14178	0.0345253	0.0462481	0.0401105	1.40212	4.17976e-08	4.68522e-07	0	SOD2-OT1	111	ACAT2	uc010kjy.3
cg22056468	2.14378	0.0345261	0.0637429	NA	NA	1.61238e-13	4.06979e-12	136387	PCAT1	136387	PCAT1	uc022bbd.1
cg04600867	-2.14144	0.0345265	0.922888	0.932446	1.33522	1.86479e-07	1.82047e-06	0	STK32B	68060	LINC01587	uc003gii.3
cg12841296	2.14229	0.0345275	0.101389	NA	NA	2.44485e-09	3.46416e-08	2170	ZBED9	2170	ZBED9	uc003nlo.3
cg05185021	-2.14032	0.0345303	NA	0.776926	NA	5.84396e-05	0.000283234	0	METTL16	6063	LOC284009	uc002fus.3
cg02072231	-2.12511	0.034532	0.0442074	0.0493121	-1.76361	3.87385e-09	5.29273e-08	57	TMEM237	57	TMEM237	uc021vvf.2
cg14729184	-2.14096	0.0345352	0.890014	0.901241	1.25862	9.44304e-07	7.79632e-06	0	ASB5	46	ASB5	uc003iuq.2
cg26959235	2.13953	0.034536	0.098924	0.0888308	0.98825	0.000134817	0.00057284	0	SLC47A1	721	SLC47A1	uc010vyy.1
cg07121182	2.13932	0.0345385	0.0282622	0.0259625	0.956246	0.000224396	0.000874861	0	FAM200A	32	ZNF655	uc003urc.3
cg01485157	-2.14023	0.0345401	0.942826	0.953879	1.12831	1.19603e-05	7.25077e-05	0	CORO7	9734	VASN	uc002cwj.1
cg03685910	2.13952	0.0345425	0.0576651	0.0531103	1.00163	0.000108428	0.000478127	0	JUP	291	EIF1	uc002hxj.3
cg02698668	-2.13927	0.0345586	0.388908	0.417309	0.990689	0.000129597	0.000554287	2329	SMG9	2329	SMG9	uc002oxj.2
cg13334650	-2.12381	0.0345598	0.0242694	NA	NA	2.88967e-15	8.83401e-14	0	APBB1	265	APBB1	uc001mdb.2
cg20613972	2.12401	0.0345627	0.908548	0.899614	-2.15764	2.14662e-12	4.72902e-11	1246	PLAC8	1246	PLAC8	uc010ijy.3
cg22549879	-2.13976	0.0345669	0.908953	0.920423	1.09966	2.01405e-05	0.000114099	520	LINC01963	520	LINC01963	uc021vwl.2
cg08158719	-2.13923	0.0345861	0.924057	NA	NA	4.72717e-05	0.000236662	0	EIF4E2	2564	EIF4E2	uc010zmi.1
cg12894883	-2.14162	0.0345899	0.977976	0.980756	1.53468	1.73635e-09	2.52752e-08	0	PPM1F	4459	PPM1F	uc011aik.2
cg16097532	2.1234	0.0346096	0.764526	0.745227	-2.2024	8.70478e-13	2.01268e-11	0	AHNAK2	20652	AHNAK2	uc001ypx.2
cg20561984	2.13892	0.0346102	0.027555	0.0250406	1.04096	5.62178e-05	0.000274061	0	SLC39A10	58	SLC39A10	uc002uth.4
cg06373940	2.126	0.0346264	0.917185	0.90553	-1.17088	4.93211e-05	0.000245363	1025	ERCC3	1025	ERCC3	uc002toh.1
cg10848564	2.1265	0.034627	0.922697	0.911262	-1.05913	0.000218454	0.00085537	35862	CDH18	35862	CDH18	uc003jgc.3
cg06980654	-2.1259	0.0346435	0.0870183	0.10216	-1.14895	6.65771e-05	0.000316113	7609	KCNIP1	39475	GABRP	uc003mau.3
cg06499778	-2.1402	0.0346456	0.56951	0.620649	1.37504	7.72409e-08	8.20735e-07	37685	C11orf44	37685	C11orf44	uc031qfg.1
cg12021198	-2.13803	0.0346487	0.889865	0.897305	0.963242	0.000201023	0.000798268	0	SPG11	21538	SPG11	uc010bdw.3
cg02700369	2.14432	0.0346555	0.035595	0.0306835	2.48407	5.73143e-23	3.37907e-21	0	DACT3-AS1	51	DACT3	uc010ekq.3
cg08086724	-2.12427	0.0346671	NA	0.0538004	NA	9.82932e-08	1.02022e-06	0	SFTA3	9784	SFTA3	uc001wtq.3
cg10333767	2.13968	0.0346769	NA	0.025366	NA	1.02897e-06	8.41927e-06	15	COMMD5	15	COMMD5	uc010mgf.2
cg07640645	2.14299	0.0346772	0.0316581	0.028786	2.14703	1.75618e-17	6.58447e-16	0	CEP44	50	CEP44	uc003itr.3
cg25637972	-2.14353	0.0346777	0.776029	0.812523	2.31072	4.6995e-20	2.21949e-18	0	STMND1	13691	STMND1	uc021ymc.1
cg19739596	2.12489	0.0346783	0.886561	0.866939	-1.29094	8.91796e-06	5.62282e-05	0	MS4A3	59	MS4A3	uc001nom.3
cg16455791	-2.12289	0.0346801	NA	NA	NA	1.46226e-20	7.18138e-19	12114	CALCOCO1	12114	CALCOCO1	uc001sef.3
cg09726509	-2.13805	0.0346863	0.936765	0.94262	1.05007	4.81173e-05	0.000240244	3440	SLC43A1	3440	SLC43A1	uc001nkl.3
cg15463989	-2.13893	0.0347007	0.847996	0.867024	1.25302	1.05902e-06	8.63651e-06	0	DGKI	11841	DGKI	uc003vtt.3
cg19992375	-2.14113	0.0347064	0.79222	0.832602	1.74774	5.70546e-12	1.19037e-10	0	RASSF3	44875	RASSF3	uc001sse.3
cg09364020	2.13789	0.0347152	0.0674062	0.0607115	1.08546	2.59512e-05	0.000141773	2964	HTR1B	2964	HTR1B	uc003pil.1
cg12307823	2.13813	0.0347156	0.0476662	0.0429025	1.13241	1.10876e-05	6.78991e-05	69399	SMAD6	142806	SMAD6	uc002aqg.3
cg25080256	-2.13918	0.0347485	0.887275	0.91666	1.42151	2.67261e-08	3.11902e-07	0	GALNT14	136706	GALNT14	uc002rnq.3
cg20046126	-2.13865	0.0347495	0.881059	0.891329	1.3145	2.9198e-07	2.72873e-06	0	RBM39	2448	RBM39	uc002xdz.3
cg01058212	-2.13865	0.034754	0.904734	0.912643	1.32614	2.27133e-07	2.1759e-06	0	PRR3	3680	GNL1	uc003nqh.3
cg14832489	2.13845	0.034755	0.069716	0.0626329	1.28833	5.09152e-07	4.49381e-06	234	APPBP2	234	APPBP2	uc002iys.1
cg22876160	2.14036	0.0347563	0.0387381	0.0347435	1.70835	1.73698e-11	3.40527e-10	34	CYTH2	34	CYTH2	uc010xzr.1
cg27000496	2.12366	0.0347707	0.975801	0.974287	-1.32749	5.1831e-06	3.50486e-05	0	SLC45A4	7667	SLC45A4	uc003ywc.1
cg23995744	2.14142	0.0347852	0.026323	0.0239796	2.07022	2.45453e-16	8.32457e-15	15	CDC20	15	CDC20	uc001cix.3
cg09118749	2.12476	0.0347867	NA	0.840004	NA	0.000194557	0.000777149	0	RAP1GAP	3554	RAP1GAP	uc001bez.1
cg18050903	-2.13882	0.0347916	0.434391	0.476245	1.45567	1.19708e-08	1.49481e-07	0	RASGEF1B	17341	RASGEF1B	uc003hmi.1
ch.4.1889364R	2.13629	0.0347931	0.0549069	NA	NA	0.000171829	0.00070055	0	EIF4E	27949	EIF4E	uc011cea.1
cg06761921	-2.12253	0.0347937	0.0354378	0.0392604	-1.57575	1.00631e-07	1.04186e-06	0	CELF4	463	CELF4	uc002lae.2
cg13998281	2.12253	0.0347941	NA	0.969214	NA	6.84067e-09	8.92999e-08	0	ADD2	6812	ADD2	uc010fdt.2
cg26325163	-2.13751	0.0348234	0.857649	0.867516	1.26293	8.64081e-07	7.20239e-06	2117	CARD8	17981	CARD8	uc002pid.1
cg04483486	-2.13812	0.0348499	0.87705	0.892237	1.45593	1.18993e-08	1.48661e-07	2695	DUSP12	2695	DUSP12	uc001gbo.3
cg24082215	-2.1357	0.0348567	0.906546	0.913031	0.994344	0.000122128	0.000527985	548	MKS1	548	MKS1	uc021uam.1
cg00958311	-2.13589	0.0348657	0.843705	0.854104	1.04958	4.85221e-05	0.000241897	0	PISD	5559	PISD	uc003alk.2
cg00874558	2.12324	0.0348724	0.942497	0.93238	-1.13648	7.8835e-05	0.000364871	0	MYOM2	28561	MYOM2	uc003wpx.4
cg05300158	2.13934	0.0348748	0.0209453	0.0162409	1.80623	1.0429e-12	2.3883e-11	149	SETD7	149	SETD7	uc003ihw.3
cg16710656	2.12174	0.0348919	0.874781	0.836834	-1.46207	6.45657e-07	5.55485e-06	0	ANKRD11	4794	ANKRD11	uc002fnf.1
cg08994658	2.13879	0.0348991	0.0209408	0.0189772	1.74376	6.39276e-12	1.32473e-10	99	MED23	99	MED23	uc003qcq.4
cg09710364	-2.13568	0.0349004	0.837638	0.851947	1.08786	2.48672e-05	0.000136672	1442	TRH	1442	TRH	uc003enc.4
cg09345010	2.13497	0.034935	NA	0.0168225	NA	0.000241867	0.000931284	59	WDFY2	59	WDFY2	uc010ads.1
cg23549086	2.13552	0.0349398	0.0404341	0.0357876	1.1468	8.48341e-06	5.38386e-05	0	TIMM44	25	TIMM44	uc002miz.3
cg13329346	-2.13503	0.0349498	0.750791	0.779962	1.07584	3.0752e-05	0.000163905	0	STC2	4111	STC2	uc003mcn.1
cg10322419	-2.13527	0.0349499	0.887741	0.900198	1.12323	1.31307e-05	7.86275e-05	1153	LINC01777	1153	LINC01777	uc001alj.2
cg03748310	2.12132	0.0349527	0.965259	0.960848	-1.37689	2.45013e-06	1.81061e-05	0	WDR97	1077	WDR97	uc011lkz.1
cg12314410	-2.13437	0.0349548	0.855622	0.86987	0.965045	0.00019538	0.000779795	1006582	OR7E156P	1011715	OR7E156P	uc001vif.1
cg27302675	-2.13601	0.0349585	0.861778	0.872252	1.28894	5.02624e-07	4.44128e-06	0	MDN1	37398	LYRM2	uc003png.3
cg27552378	2.11904	0.0349596	0.924332	0.91309	-2.54472	6.5018e-16	2.11374e-14	162	DNASE1	162	DNASE1	uc002cvr.3
cg11211952	-2.13653	0.0349677	0.846593	0.880937	1.41926	2.81566e-08	3.2709e-07	59836	SNTN	72383	SNTN	uc003dlr.3
cg22218588	-2.12073	0.0349813	0.914145	0.923593	-1.44981	7.84717e-07	6.60921e-06	0	TIAM2	9995	TIAM2	uc003qqh.3
cg16509710	-2.13392	0.0349923	0.861554	0.873998	0.965045	0.000195382	0.000779795	19574	CREB5	19574	CREB5	uc003szo.3
cg13055385	-2.13448	0.0350009	0.873622	0.884764	1.08729	2.51198e-05	0.000137822	0	AMER2	1856	AMER2	uc001uqa.3
cg14014604	2.13379	0.0350036	0.0219954	0.020146	0.966404	0.000191225	0.000766014	0	GPR155	343	GPR155	uc002uit.4
cg22325715	-2.13428	0.0350041	0.895731	0.905937	1.05792	4.20307e-05	0.000214079	0	CNTD1	250	CNTD1	uc010wha.2
cg25946965	-2.13562	0.0350124	0.868819	0.881124	1.34098	1.6441e-07	1.62588e-06	629961	LINC01692	629961	LINC01692	uc031rvb.1
cg01003303	-2.13734	0.0350127	0.835968	0.850248	1.72359	1.13234e-11	2.27987e-10	0	CCDC39	1394	CCDC39	uc010hxe.3
cg14753094	-2.13567	0.0350287	0.67042	0.74243	1.39101	5.38581e-08	5.91485e-07	0	HSD17B12	49472	ALKBH3	uc001mxs.2
cg02515445	-2.13969	0.0350482	0.917251	NA	NA	1.07079e-23	6.60737e-22	0	MFSD6	28798	MFSD6	uc002urz.2
cg17131435	2.13325	0.0350547	0.0447483	0.0416078	0.977658	0.000159866	0.000660984	177	REPIN1	177	REPIN1	uc003whd.2
cg01126095	-2.13379	0.0350552	0.915082	0.930736	1.0792	2.89853e-05	0.000155857	0	GALNT10	11792	GALNT10	uc010jid.3
cg15391574	-2.12011	0.0350663	0.079117	0.0867495	-1.34463	4.00477e-06	2.79447e-05	0	GLB1L2	224	GLB1L2	uc001qhp.3
cg23779644	-2.13385	0.0350762	0.942286	0.947835	1.13862	9.88182e-06	6.14037e-05	0	ZSCAN12	13374	ZSCAN12	uc010jre.3
cg23242429	-2.13443	0.0350789	0.929634	0.936231	1.25901	9.36738e-07	7.73998e-06	0	SYNRG	9328	DUSP14	uc002hnz.2
cg11590170	-2.13284	0.0350924	0.879503	0.888824	0.985244	0.000141524	0.000596715	1447	GJA1	1447	GJA1	uc011ebo.1
cg09636727	-2.13348	0.0350934	0.870288	0.883295	1.10786	1.73748e-05	0.000100319	0	ST6GALNAC5	143410	ST6GALNAC5	uc009wbw.3
cg24104567	-2.11946	0.0351038	0.0340024	0.0375508	-1.40094	1.69011e-06	1.30373e-05	139	WNK4	139	WNK4	uc002ibj.3
cg18069309	2.13395	0.0351056	NA	0.0195661	NA	9.76291e-06	6.07863e-05	288	STARD9	288	STARD9	uc010udj.2
cg08241295	2.12016	0.0351099	0.858041	0.834869	-1.20278	3.16535e-05	0.000167999	0	CCDC146	828	FGL2	uc003ugb.3
cg12900666	-2.13389	0.0351408	0.750559	0.764278	1.29956	4.01608e-07	3.63526e-06	0	GORASP1	9163	GORASP1	uc003civ.1
cg22481448	-2.13436	0.0351543	0.93832	0.948257	1.43252	2.06746e-08	2.46602e-07	0	SLC9A1	951	SLC9A1	uc001bnm.4
cg13282486	-2.13311	0.035155	0.914482	0.923667	1.17743	4.74487e-06	3.24377e-05	0	DCTD	23700	DCTD	uc003ivf.3
cg02639011	-2.13209	0.03517	0.92181	0.927517	1.01822	8.24365e-05	0.000379018	0	MKNK1	24891	KNCN	uc009vyh.1
cg23368787	-2.13399	0.0351773	0.345141	0.372509	1.41234	3.30426e-08	3.78103e-07	0	ATP4A	592	ATP4A	uc010eee.1
cg14963406	-2.13418	0.035185	0.783653	0.804375	1.47247	8.00996e-09	1.03279e-07	0	RHPN1-AS1	754	RHPN1-AS1	uc011lkg.3
cg12683602	2.13232	0.0351851	0.0195689	0.0180533	1.09565	2.16433e-05	0.00012141	89	SLC43A2	89	SLC43A2	uc002fsv.3
cg20049427	2.11976	0.0351869	0.89438	0.882505	-1.08839	0.000149422	0.000624783	1769	EFCAB1	1769	EFCAB1	uc003xqn.3
cg03381035	2.13424	0.0351967	0.0282536	0.0245436	1.51573	2.7849e-09	3.90573e-08	56	CEP68	56	CEP68	uc002sdj.2
cg06039699	-2.13174	0.0352052	0.9129	0.919377	1.03009	6.75807e-05	0.000320272	0	PUS3	2857	PUS3	uc001qcy.2
cg02575078	-2.1313	0.0352074	0.912793	0.921974	0.95473	0.000229782	0.000892436	0	MGAT3	2153	MGAT3	uc010gxy.3
cg24141516	2.1193	0.0352107	0.885407	0.863101	-1.1294	8.67202e-05	0.000395748	0	MAPKAPK2	18630	MAPKAPK2	uc001hel.2
cg03816625	-2.13173	0.0352125	0.959366	0.967307	1.04438	5.30348e-05	0.000261067	0	SNX29	37762	SNX29	uc010uyx.1
cg04491871	-2.13162	0.0352257	0.92	0.925655	1.05302	4.57337e-05	0.000230144	2281	HIST1H4L	2281	HIST1H4L	uc003njz.3
cg17286491	2.13123	0.0352329	0.0486725	0.0443102	0.99665	0.000117626	0.000511808	392	CEP350	392	CEP350	uc001gnr.1
cg21087962	2.13465	0.0352478	0.0206109	0.0186993	1.75294	4.91674e-12	1.03274e-10	5	KPNA4	5	KPNA4	uc003fdn.3
cg06114171	2.11914	0.0352481	0.798246	0.770728	-1.06716	0.00019696	0.000785024	0	DSCAML1	106835	DSCAML1	uc001prh.1
cg14159026	-2.11564	0.0352706	0.0286102	0.0325984	-2.20196	8.78199e-13	2.02921e-11	0	BVES	7	BVES	uc003pqx.3
cg04609126	2.1326	0.0352858	0.025459	0.0233294	1.39103	5.38313e-08	5.91228e-07	313	RHOB	313	RHOB	uc002rdv.3
cg22171088	-2.13188	0.0352858	0.923896	0.93013	1.24264	1.3084e-06	1.04136e-05	0	UBE3A	59746	SNORD109B	uc001zap.1
cg15772797	2.13019	0.0353119	0.0244392	0.0215873	0.977946	0.000159131	0.000658454	40	KMT5A	40	KMT5A	uc001uew.3
cg23362687	-2.13002	0.0353144	0.916619	0.921355	0.951535	0.00024154	0.000930249	0	SUN1	585	SUN1	uc003sjg.3
cg11441935	2.13218	0.0353279	0.0202941	0.0174579	1.40738	3.704e-08	4.1997e-07	21	ZNF566	21	ZNF566	uc002oeb.4
cg23263057	-2.13637	0.0353306	0.866184	0.8921	2.54596	4.70042e-24	2.99096e-22	14664	LINC00266-1	27633	LINC00266-1	uc002yio.1
cg18831045	2.13317	0.0353376	0.0516285	0.0449874	1.65301	7.9484e-11	1.41383e-09	0	CDC25C	472	CDC25C	uc003lcp.1
cg22434923	-2.13112	0.0353443	0.654698	0.715994	1.22989	1.6926e-06	1.30531e-05	0	PTTG1IP	3895	PTTG1IP	uc002zgb.2
cg18773522	-2.13106	0.0353509	0.61943	0.638897	1.23356	1.57209e-06	1.22323e-05	0	NFATC1	20142	NFATC1	uc010xfi.1
cg06890291	-2.13385	0.0353536	0.781757	0.804321	1.86823	1.62049e-13	4.08908e-12	0	INTS1	1701	INTS1	uc003skn.2
cg16048383	-2.12971	0.0353554	0.45709	0.513959	0.983657	0.000145189	0.000609813	0	SCNN1A	680	SCNN1A	uc001qnw.3
cg23652093	2.11622	0.0353627	0.869025	0.846219	-1.4632	6.34098e-07	5.46442e-06	0	MAP6	31917	MAP6	uc001owu.3
cg19631876	2.11564	0.0353771	NA	0.870072	NA	4.72795e-09	6.35731e-08	0	KSR2	101656	NOS1	uc001twm.2
cg08607710	-2.1296	0.0353783	0.962618	0.967569	1.01423	8.80968e-05	0.000400895	0	RASA3	33398	RASA3	uc010aha.1
cg22652960	2.13391	0.0354001	0.0261342	0.0217993	2.03199	8.81463e-16	2.83087e-14	43	FRG1	43	FRG1	uc003izs.3
cg01923873	2.13119	0.0354034	0.103603	0.0935671	1.38712	5.88279e-08	6.42168e-07	25068	TRIM2	25068	TRIM2	uc003ing.2
cg22561647	-2.12896	0.0354079	0.757214	0.78623	0.959838	0.000212096	0.000835059	0	MRC2	6146	MRC2	uc010ddq.1
ch.6.1093576F	2.12933	0.0354105	0.0812505	NA	NA	5.1976e-05	0.000256518	1054	MRPL14	14872	MRPL14	uc003owp.3
cg10705030	-2.12885	0.0354125	0.871157	0.880832	0.950245	0.000246442	0.000945658	33141	BRIP1	54840	NACA2	uc002izj.2
cg03212862	2.12907	0.035428	0.0209052	0.0197206	1.02553	7.29628e-05	0.000341869	0	CSE1L	44	CSE1L	uc002xty.4
cg18514922	2.12946	0.0354284	0.0290766	0.0260836	1.10035	1.98912e-05	0.000112878	0	LY75	3	LY75-CD302	uc002ubb.4
cg03372467	-2.12864	0.0354328	0.844421	0.856063	0.955259	0.000227888	0.000886178	0	BCL7C	957	MIR762	uc021tgs.1
cg08784317	-2.12912	0.0354397	0.928403	0.934982	1.06018	4.0416e-05	0.00020714	0	RALA	42068	LINC00265	uc003thf.3
cg25059070	2.11649	0.0354511	0.981817	0.980365	-1.12921	8.69322e-05	0.000396572	0	PTPRN2	37474	LOC100506585	uc003wns.3
cg20517784	2.11644	0.0354535	NA	0.974971	NA	4.57454e-05	0.000230177	0	DIP2C	17346	DIP2C	uc010pzz.1
cg26484856	2.12868	0.0354567	0.0348507	0.0318121	1.0155	8.62524e-05	0.000393937	0	PTPN1	269	PTPN1	uc002xvl.3
cg09668716	-2.12885	0.0354573	0.892922	0.902966	1.04846	4.9457e-05	0.000245908	0	KLRB1	169	KLRB1	uc010sgt.2
cg11238940	-2.12886	0.0354617	0.853436	0.863706	1.06099	3.98513e-05	0.000204697	0	NOP53	77	SNORD23	uc010ell.3
cg24996179	-2.11336	0.0354621	0.0328368	0.0448421	-3.15382	6.10766e-22	3.34098e-20	10182	ALPPL2	14054	ALPPL2	uc002vss.4
cg26446630	-2.12985	0.0354638	0.897108	0.910182	1.25761	9.63948e-07	7.93744e-06	0	DEFB124	7481	DEFB124	uc002wvz.1
cg13467459	-2.1329	0.0354804	0.908451	0.919354	2.01632	1.47862e-15	4.64848e-14	0	KIAA1614	21997	KIAA1614	uc001gom.1
cg09917123	2.132	0.0354973	0.0804965	0.0717233	1.83172	4.88715e-13	1.16711e-11	0	NIF3L1	9751	NIF3L1	uc002uwq.2
cg03915055	2.11562	0.0354986	0.858869	0.828683	-1.20473	3.08011e-05	0.000164112	0	CYTIP	400	CYTIP	uc002tzj.1
cg16739096	-2.12838	0.0355151	0.97327	0.97582	1.0882	2.47161e-05	0.000135955	0	ERN1	33736	ICAM2	uc002jdv.4
cg22356339	-2.11246	0.0355233	0.0337198	0.0414462	-2.62164	1.20751e-16	4.19149e-15	0	ASCL1	1001	ASCL1	uc001tjr.4
cg15500478	2.11263	0.0355282	0.968314	0.96187	-2.2241	5.59972e-13	1.32674e-11	0	MYO7A	11040	MYO7A	uc010rsl.2
cg00538599	2.11444	0.0355306	0.9366	0.925924	-1.41477	1.36278e-06	1.07939e-05	0	OGDHL	9002	OGDHL	uc009xog.3
cg06559013	-2.12797	0.0355321	0.896364	0.902881	1.04918	4.88555e-05	0.000243368	0	CEP72	32891	CEP72	uc011clz.1
cg00579859	2.12753	0.0355391	0.040621	0.036493	0.981738	0.00014974	0.000625859	0	IPMK	1401	IPMK	uc001jkb.3
cg22845677	-2.13534	0.035544	0.911261	0.928594	3.19848	7.45254e-37	1.03135e-34	0	SNRNP35	6513	SNRNP35	uc021rfv.1
cg09926728	-2.13162	0.0355489	0.888467	0.902126	1.89041	8.20117e-14	2.13602e-12	0	SH3PXD2A	13454	SH3PXD2A-AS1	uc001kxk.2
cg00973115	-2.12757	0.0355542	0.861593	0.874065	1.02339	7.56173e-05	0.000352444	0	TEDC1	6711	TEDC1	uc010tys.2
cg04277993	-2.12877	0.0355663	0.617467	0.675831	1.28517	5.44074e-07	4.76362e-06	0	MAEA	9556	UVSSA	uc003gde.4
cg06063541	-2.12699	0.035568	0.817963	0.867372	0.946332	0.000261892	0.000995212	0	TCERG1L	148181	MIR378C	uc021qaz.1
cg14117044	2.13057	0.0355707	0.0568542	0.0497968	1.69191	2.74278e-11	5.22461e-10	107	TLE4	107	TLE4	uc004alc.3
cg14723977	-2.12725	0.0355712	0.848796	0.869044	1.00054	0.000110387	0.000485331	0	WIZ	2972	AKAP8L	uc002naw.1
cg00868383	-2.11191	0.0355724	0.0239731	0.0267837	-2.52301	1.04137e-15	3.31739e-14	224	ZNF132	224	ZNF132	uc002qst.4
cg10221719	-2.12731	0.0355736	0.890032	0.897861	1.01773	8.3118e-05	0.000381713	0	SMYD3	62041	SMYD3	uc001ibk.3
cg09874659	-2.129	0.0355784	0.761402	0.83682	1.36263	1.01941e-07	1.05401e-06	0	KLF12	195466	KLF12	uc001vjf.3
cg06197616	2.11472	0.0355811	0.68751	0.661332	-1.18983	3.79351e-05	0.000196116	0	MYO7B	28656	MYO7B	uc002toq.1
cg10687537	-2.12893	0.0356015	0.865302	0.878388	1.40548	3.86916e-08	4.36763e-07	4318	ITGA8	4318	ITGA8	uc001ioc.1
cg02905900	-2.12701	0.0356061	0.312221	0.324801	1.03205	6.53761e-05	0.000311397	0	ACOT11	288	ACOT11	uc001cxk.3
cg08658407	2.12751	0.0356291	NA	0.0201437	NA	2.18939e-05	0.000122595	17302	FBXL12	24228	ZNF846	uc021uoq.1
cg03738352	-2.11459	0.0356402	0.0476171	0.0579184	-1.0632	0.0002073	0.000819286	52	SLC34A2	52	SLC34A2	uc003grr.3
cg19952095	2.12763	0.0356438	0.0287753	0.0261073	1.23875	1.41577e-06	1.11609e-05	0	ABCE1	39	ANAPC10	uc031shp.1
ch.21.29704823F	2.12672	0.0356597	0.047172	NA	NA	1.73012e-05	9.99422e-05	48734	BACH1	105391	BACH1	uc002ynl.2
cg11324219	-2.12636	0.035668	0.894191	0.904117	1.04685	5.08425e-05	0.000251682	0	TECPR1	15733	BHLHA15	uc022ahw.1
cg05420802	-2.13169	0.0356722	0.909321	0.921431	2.33229	2.08928e-20	1.01234e-18	0	ARHGEF7	1640	ARHGEF7	uc001vry.1
cg25608555	2.1138	0.0356834	0.83167	0.813646	-1.12969	8.63831e-05	0.000394453	0	SERGEF	89912	SERGEF	uc010rcz.1
cg18319366	-2.12712	0.0356892	0.656684	0.685923	1.24406	1.27138e-06	1.01471e-05	0	HAS2	313	HAS2-AS1	uc022baf.1
cg13679773	2.11062	0.0357007	0.905732	0.889736	-3.18076	3.2215e-22	1.8028e-20	0	AKAP8L	4483	AKAP8L	uc002naz.3
cg16204066	-2.12897	0.0357057	0.715444	NA	NA	2.43486e-11	4.67067e-10	0	ITPR3	40604	UQCC2	uc003ofa.2
cg22242279	-2.12598	0.0357104	0.927371	0.93345	1.07066	3.36761e-05	0.000177138	0	SMARCA4	24854	SMARCA4	uc002mqi.1
cg11420667	2.11337	0.0357161	0.842762	0.811069	-1.14055	7.46136e-05	0.00034848	0	MOB2	21469	IFITM10	uc021qbs.2
cg16236143	2.11298	0.0357229	0.827215	0.793362	-1.2144	2.68819e-05	0.000146142	0	RASSF2	165	RASSF2	uc002wld.3
cg19807257	-2.11168	0.0357282	0.0417043	0.0441599	-1.55817	1.3492e-07	1.35995e-06	21312	DMBX1	21312	DMBX1	uc001cpw.3
cg09073441	2.11239	0.0357435	0.782982	0.759654	-1.30311	7.45249e-06	4.80772e-05	0	LINC00865	11292	LINC00865	uc001kgv.2
cg11012153	-2.12638	0.0357439	0.802056	0.843312	1.22453	1.88445e-06	1.43516e-05	0	RTEL1	7364	RTEL1-TNFRSF6B	uc002yfx.1
cg05085230	-2.11005	0.035748	0.0332185	0.0434113	-3.14739	7.11185e-22	3.86999e-20	0	EYA4	32	EYA4	uc011ecr.2
cg24769879	-2.12525	0.0357511	0.191969	0.202097	1.02148	7.80781e-05	0.000361982	0	CCDC61	5187	CCDC61	uc021uwd.2
cg06135282	-2.12699	0.035754	0.894495	0.905703	1.37356	7.98574e-08	8.45952e-07	0	SLITRK6	3379	SLITRK6	uc001vll.1
cg01649317	2.11213	0.0357694	0.973736	NA	NA	9.00688e-06	5.67163e-05	0	JPH3	24070	KLHDC4	uc002fkh.1
cg16508438	-2.12681	0.0357746	0.899522	0.911511	1.3867	5.93825e-08	6.47465e-07	0	SAMD4A	44398	SAMD4A	uc001xba.3
cg26276470	-2.12481	0.0357837	0.908754	0.916299	1.01131	9.24595e-05	0.00041747	1130	SLC15A2	1130	SLC15A2	uc003eep.2
cg11010242	2.12677	0.0357873	NA	0.0291695	NA	2.89267e-07	2.70565e-06	56	HNRNPA2B1	56	HNRNPA2B1	uc003sxr.4
cg06085137	2.12644	0.0357991	0.0461907	0.0406748	1.37097	8.46363e-08	8.92047e-07	0	TSG101	608	TSG101	uc001mor.3
cg00487831	-2.12623	0.0358133	0.882836	0.895506	1.36098	1.05758e-07	1.08961e-06	0	CBFB	10897	CBFB	uc002era.3
cg22541755	2.1257	0.0358223	0.199233	0.177279	1.27338	6.95956e-07	5.94348e-06	586	KLF11	586	KLF11	uc002raf.1
cg17958283	-2.12581	0.0358363	NA	0.936988	NA	1.46332e-06	1.14852e-05	0	CDCA7L	42857	CDCA7L	uc003sve.4
cg25365990	2.12804	0.0358411	0.0537078	0.0482544	1.85699	2.28142e-13	5.66179e-12	0	LDB3	6504	LDB3	uc009xta.2
cg13551243	2.12639	0.0358414	0.0658371	0.0596676	1.46565	9.43479e-09	1.19942e-07	159	ZNF7	159	ZNF7	uc003zeg.4
cg08555556	2.1112	0.0358639	0.615375	0.587921	-1.2514	1.58584e-05	9.26612e-05	0	PACRG	14707	PACRG-AS1	uc011egh.2
cg13664964	2.1245	0.035873	0.0219264	0.0197564	1.15196	7.70032e-06	4.94887e-05	163	LINC01126	163	LINC01126	uc010ynx.1
cg17918906	-2.12345	0.035874	0.915251	0.922474	0.954021	0.000232344	0.000900623	865	NEK10	865	NEK10	uc003cdt.2
cg00023702	-2.12542	0.0358752	0.883842	NA	NA	1.37652e-07	1.38497e-06	0	HIPK1	271	HIPK1	uc001eep.3
cg13560259	2.12338	0.0358793	0.0270571	0.0252596	0.952983	0.000236143	0.000912855	0	CTTNBP2NL	181	CTTNBP2NL	uc001ebx.3
cg09027436	-2.12517	0.0358802	0.906576	0.915351	1.30264	3.76188e-07	3.42738e-06	0	COG2	14899	COG2	uc031psr.1
cg11525479	-2.10869	0.0358938	0.010779	0.013257	-3.49903	1.47152e-25	1.02138e-23	0	NTRK3	112	NTRK3	uc002bmh.2
cg20969822	-2.12309	0.0359072	0.902387	0.912678	0.960707	0.000209215	0.000825529	0	HNRNPUL1	9150	HNRNPUL1	uc010ehp.3
cg03953196	-2.12334	0.0359101	0.937488	0.943828	1.01276	9.02626e-05	0.000409197	0	EMC8	19102	EMC8	uc002fjd.3
cg06834127	-2.12297	0.0359143	0.932161	0.938957	0.952151	0.000239229	0.000922734	0	RASA3	11839	RASA3	uc010aha.1
cg27444913	2.10983	0.0359205	0.920644	0.909387	-1.44637	8.28772e-07	6.93972e-06	0	GALNT2	41568	GALNT2	uc010pvz.1
cg09342330	2.12363	0.0359285	0.026063	0.0233345	1.10975	1.67891e-05	9.74283e-05	0	PTPN21	12	PTPN21	uc001xwv.4
cg25020570	-2.12293	0.0359294	0.536727	NA	NA	0.000144243	0.000606428	0	ADGRA1	30685	KNDC1	uc001llz.1
cg09067967	2.12357	0.0359323	0.0580628	0.0458598	1.10585	1.80171e-05	0.000103509	115	UGDH-AS1	115	UGDH-AS1	uc003gum.2
cg17059136	-2.12514	0.0359553	0.906399	0.91881	1.48385	6.08432e-09	8.02415e-08	0	OR13A1	191	OR13A1	uc001jcd.1
cg27461883	2.12443	0.0359673	0.0422009	0.0378827	1.3628	1.01566e-07	1.05062e-06	13	KIAA0556	13	KIAA0556	uc002dow.3
cg21743826	2.10998	0.0359891	0.729833	0.699761	-1.19781	3.39355e-05	0.000178317	0	SLC26A1	4371	IDUA	uc003gby.3
cg08757148	-2.10862	0.0360056	0.0806791	0.0999514	-1.51583	2.7105e-07	2.551e-06	0	IFNLR1	41	IFNLR1	uc001bir.3
cg23615262	2.10867	0.0360057	0.981713	0.978738	-1.49991	3.51189e-07	3.22213e-06	42670	POGK	42670	POGK	uc010ple.1
cg07017125	-2.1289	0.0360148	0.815243	0.846756	2.79128	1.38029e-28	1.14492e-26	3482	NUDCD3	53250	CAMK2B	uc003tkp.2
cg26498537	-2.12278	0.0360193	0.886686	0.897413	1.14926	8.10074e-06	5.17173e-05	0	CC2D1A	8501	PODNL1	uc010xni.2
cg11093762	-2.12203	0.0360291	0.93333	0.941258	1.02694	7.12564e-05	0.000334979	0	GET4	14184	ADAP1	uc003sjm.4
cg08908992	2.1262	0.0360294	0.0859439	0.0715664	1.95244	1.17066e-14	3.35174e-13	0	PSTK	972	PSTK	uc001lgy.1
cg24644113	-2.12383	0.036031	0.919225	0.927121	1.39299	5.1484e-08	5.66992e-07	0	TADA1	4425	TADA1	uc001gdw.3
cg24247537	2.10961	0.0360312	0.90175	0.872968	-1.17212	4.84815e-05	0.000241743	0	PTDSS2	6997	PTDSS2	uc009ybv.1
ch.2.220938702F	2.12384	0.03604	0.0390175	NA	NA	2.29093e-08	2.7078e-07	459171	MIR4268	459171	MIR4268	uc021vxd.1
cg09020199	2.10856	0.0360474	NA	0.889746	NA	1.03205e-06	8.44177e-06	0	TRIM39	231	TRIM39-RPP21	uc010jsa.2
cg02138358	2.10987	0.0360489	0.800309	0.780277	-1.06619	0.000199463	0.000793104	21	MPO	21	MPO	uc002ivu.1
cg17468841	2.124	0.0360634	0.0252712	0.0228846	1.51177	3.07155e-09	4.27631e-08	0	CBLB	132	CBLB	uc003dwc.3
cg21368094	-2.12314	0.0360648	0.750671	0.771511	1.33077	2.05451e-07	1.98752e-06	0	NR4A1	2466	NR4A1	uc009zmc.3
cg11666087	-2.10619	0.0360682	0.0212633	0.0242972	-2.72599	1.18851e-17	4.52887e-16	0	AGBL4	32	BEND5	uc001crw.4
cg21953428	-2.12148	0.0360869	0.892122	0.903107	1.05126	4.71425e-05	0.000236122	0	VAPB	4380	VAPB	uc002xza.3
cg14984307	2.12358	0.0361139	0.0551486	0.0496421	1.55046	1.16637e-09	1.7451e-08	0	ACYP1	0	ACYP1	uc001xrf.3
cg16592950	2.12143	0.0361244	0.0381253	0.0347774	1.12497	1.27168e-05	7.64692e-05	955	KAZALD1	955	KAZALD1	uc001ksr.3
ch.2.4251330R	2.12089	0.0361301	0.0434468	NA	NA	5.15728e-05	0.000254807	8728	MIR4776-1	8728	MIR4776-2	uc021vwa.1
cg12451364	-2.12393	0.0361341	0.760283	0.799012	1.6859	3.2388e-11	6.10649e-10	214666	ENC1	227283	HEXB	uc003kdd.3
cg13220896	-2.12127	0.0361344	0.942193	0.946526	1.11744	1.45982e-05	8.62184e-05	0	SRPK2	40390	SRPK2	uc003vct.4
cg24107338	-2.12076	0.0361352	0.909693	0.918067	1.02093	7.8801e-05	0.000364752	1217	RPS27	1217	RPS27	uc001fdv.3
cg26383811	-2.12197	0.036137	0.688613	0.761213	1.26231	8.75178e-07	7.28462e-06	0	RBPMS	31615	RBPMS	uc003xif.1
cg27297025	-2.12233	0.0361448	0.965295	0.970174	1.35519	1.20264e-07	1.22546e-06	0	FKRP	9336	STRN4	uc010xyf.2
cg10817916	2.10798	0.0361471	0.847929	0.827707	-1.24452	1.75081e-05	0.000100989	0	CYB561	4239	CYB561	uc002jap.3
cg14718250	-2.12183	0.0361534	0.771984	0.795292	1.27166	7.21348e-07	6.13492e-06	2407	GCLC	15513	GCLC	uc003pbv.1
cg14419975	-2.10519	0.0361714	0.0346132	0.0411586	-2.27659	1.9098e-13	4.78644e-12	13537	BARHL2	13537	BARHL2	uc001dns.3
cg00642468	2.11987	0.0361807	0.0304062	0.0274755	0.952548	0.000237752	0.000917975	0	CARS2	44	ING1	uc001vrf.4
cg22690075	2.1202	0.0361809	0.0404035	0.036727	1.01447	8.7747e-05	0.000399539	107	USP48	107	USP48	uc001bfb.3
cg14491284	2.10813	0.0361839	0.862709	0.837951	-1.1102	0.000112072	0.0004917	494	PF4	1793	PF4	uc003hhi.3
cg00664205	-2.12064	0.0361964	0.872101	0.888957	1.1342	1.07264e-05	6.59674e-05	0	RBFOX3	22442	RBFOX3	uc031req.1
cg04926766	-2.1206	0.0362054	0.429827	0.461868	1.14653	8.52698e-06	5.4088e-05	0	CCDC185	286	CCDC185	uc001hoa.2
cg16622495	-2.10477	0.0362135	0.0193032	0.0225806	-2.21703	6.46655e-13	1.51913e-11	0	EPB41L3	112	EPB41L3	uc002kmt.1
cg13237740	-2.11983	0.0362229	0.86712	0.881341	1.03838	5.87415e-05	0.000284495	1006	OR10A6	1006	OR10A6	uc010rbh.2
cg26734522	2.10446	0.0362606	0.970411	0.964521	-2.04562	1.96863e-11	3.83481e-10	0	SDK1	21503	SDK1	uc003smz.3
cg12897844	-2.10562	0.0362681	0.0252756	0.0280757	-1.51789	2.62069e-07	2.47674e-06	18543	MGAT5B	22682	MGAT5B	uc002jtj.3
cg18065361	-2.10564	0.0362725	0.0239065	NA	NA	3.3673e-37	4.7735e-35	128	ADHFE1	128	ADHFE1	uc011leq.1
cg08584377	-2.10468	0.0362817	0.026298	0.0290289	-3.87098	1.40137e-29	1.22305e-27	165	FSCN1	165	FSCN1	uc003sou.3
cg20714328	-2.11964	0.0362855	0.806163	0.823808	1.14138	9.38685e-06	5.87895e-05	0	THBS4	679	THBS4	uc021yaw.1
cg07321753	2.12102	0.0362918	0.0447153	0.0402629	1.44206	1.65226e-08	2.00874e-07	69541	TEX26	111860	TEX26	uc001uti.3
cg05122861	2.12185	0.0362954	0.0845196	0.0733302	1.63832	1.1802e-10	2.04895e-09	1135	FAM72A	1135	FAM72A	uc001hdr.4
cg08241785	2.10568	0.0363126	0.554545	0.53519	-1.35318	3.51848e-06	2.49082e-05	0	IQGAP2	21	F2RL2	uc003kem.4
cg20666585	2.10653	0.0363143	0.856004	0.829844	-1.13484	8.05975e-05	0.000371787	135	LOC283710	135	LOC283710	uc021sib.1
cg06697929	-2.11909	0.0363217	0.954024	0.962156	1.11638	1.48835e-05	8.76438e-05	0	GRIN2D	3898	GRWD1	uc002pjd.2
cg08564661	-2.10425	0.0363279	0.0623486	0.0754405	-1.76504	3.77587e-09	5.16842e-08	307	PLEKHA1	307	PLEKHA1	uc001lge.2
cg14030586	2.11942	0.0363285	0.0476822	0.043083	1.19537	3.35221e-06	2.38904e-05	0	VAV2	2904	VAV2	uc004cet.1
cg26858890	-2.11825	0.0363309	0.813698	0.835698	0.974595	0.000167887	0.000687608	6121	FEM1A	6121	FEM1A	uc002mbf.3
cg22473095	2.11991	0.0363381	0.0456145	0.0409802	1.31845	2.6819e-07	2.52691e-06	79	RBBP9	79	RBBP9	uc002wqy.3
cg21011883	-2.1186	0.0363446	0.915473	0.923163	1.07231	3.27207e-05	0.00017283	0	PATJ	65904	L1TD1	uc001dae.4
cg08059434	-2.10427	0.0363767	0.0405683	0.0445905	-1.55556	1.40892e-07	1.41396e-06	0	NDUFA4L2	711	NDUFA4L2	uc001sno.3
cg00000905	2.11932	0.0363923	0.0782387	0.0681937	1.32644	2.25695e-07	2.16318e-06	0	FAM81A	54933	FAM81A	uc010uha.2
cg04672769	2.11779	0.0364109	0.0639927	0.0560858	1.06395	3.78569e-05	0.00019579	0	HARS	95	HARS2	uc010jfv.1
cg21388335	2.12102	0.0364158	0.0256601	0.0230904	1.77832	2.36291e-12	5.17721e-11	27	NF2	27	NF2	uc003afy.4
cg15932738	-2.10518	0.0364219	0.0338868	0.0413097	-1.16439	5.39221e-05	0.000264703	0	MLF2	89	PTMS	uc001qqq.3
cg00247629	-2.11729	0.0364395	0.776687	0.793089	1.03027	6.73723e-05	0.000319421	0	IDUA	8038	SLC26A1	uc003gbx.3
cg03629943	-2.10343	0.036448	0.105952	0.1167	-1.5649	1.20633e-07	1.22893e-06	0	CNNM1	292	CNNM1	uc009xwe.3
cg22890737	-2.11853	0.0364525	0.914876	0.938927	1.30677	3.44456e-07	3.16708e-06	0	LRPAP1	19682	LRPAP1	uc003ghh.4
cg24026974	-2.11689	0.0364541	0.924464	0.931465	0.987087	0.000137375	0.000582011	0	ELP6	3327	ELP6	uc003crk.3
cg11225089	2.10363	0.0364587	0.847352	0.82633	-1.46389	6.27163e-07	5.41123e-06	18995	CSF2	21373	CSF2	uc003kwf.4
cg00658890	2.10457	0.0364653	0.82679	0.812213	-1.1909	3.73759e-05	0.000193624	3090	SLC9A3	3090	SLC9A3	uc003jbe.2
cg18652923	2.11804	0.0364705	0.0532813	0.048369	1.2488	1.15441e-06	9.32093e-06	0	SH3RF3-AS1	651	SH3RF3	uc010ywt.1
cg21781988	-2.103	0.0364717	0.0569002	0.0627128	-1.61917	4.83615e-08	5.35725e-07	4946	NKX2-3	4946	NKX2-3	uc009xwj.3
cg10500716	-2.11636	0.0365001	0.895058	0.904763	0.98757	0.000136307	0.000578137	0	ATP5F1	1317	WDR77	uc001ebb.3
cg09936919	2.10395	0.0365052	0.905306	0.894576	-1.23256	2.07743e-05	0.000117207	299051	MIR4757	299051	MIR4757	uc021vek.1
cg25435255	-2.11662	0.0365116	0.889598	0.897512	1.06109	3.97848e-05	0.000204378	0	GBF1	67008	NFKB2	uc001kva.4
cg02998018	-2.1042	0.0365455	0.0612979	0.0686787	-1.06578	0.000200522	0.000796547	471	CAP1	471	CAP1	uc010ojd.1
cg06614284	-2.11603	0.0365523	0.490802	0.517083	1.03809	5.90316e-05	0.000285712	0	HCK	7875	TM9SF4	uc010ztr.1
cg07063294	2.10326	0.0365563	0.966676	NA	NA	4.61247e-47	1.27611e-44	894	LINC00638	894	LINC00638	uc001ypq.4
cg03033182	-2.11722	0.0365588	0.643175	0.705486	1.28952	4.96554e-07	4.39311e-06	819	SCOC	819	SCOC	uc003iib.2
cg14325092	-2.11643	0.0365725	0.226658	0.239076	1.16131	6.4539e-06	4.24363e-05	1166	DRD1	1166	DRD1	uc003mcz.3
cg11431820	2.11732	0.0365743	0.0261317	0.0230785	1.34813	1.40528e-07	1.41086e-06	53306	NECTIN1	143933	NECTIN1	uc001pwu.1
cg05033401	2.11588	0.0365807	0.0795816	0.0728346	1.07177	3.30283e-05	0.000174221	0	CAPN1	8906	SLC22A20P	uc021qlg.1
cg25930146	2.10393	0.0365897	NA	0.93926	NA	0.000224584	0.000875518	5728	EGR3	10456	EGR3	uc011kzn.1
cg09740255	2.12048	0.0365981	0.0316001	0.0282631	2.21303	1.69299e-18	6.96125e-17	0	PMS2P4	49	PMS2P4	uc003tvo.3
cg27307975	2.10215	0.0366082	0.889499	0.873671	-1.40136	1.67916e-06	1.29619e-05	0	LIPC	73646	LIPC	uc010bgb.1
cg06239923	-2.11958	0.03662	0.939856	0.948292	2.02355	1.16518e-15	3.69786e-14	0	MIR5095	2369	RAE1	uc010gis.1
cg13460118	-2.11492	0.0366221	0.931032	0.939282	0.980153	0.0001536	0.000639211	0	WRAP73	6703	WRAP73	uc001ako.3
cg27172880	-2.09989	0.0366284	NA	0.0570245	NA	1.29942e-18	5.39172e-17	238	ZNF780B	238	ZNF780B	uc002omu.3
cg26063625	-2.11572	0.0366312	0.818857	0.840698	1.15559	7.19193e-06	4.66286e-05	0	PRDM2	1690	PRDM2	uc021ogk.1
cg02972793	-2.12002	0.0366447	0.959625	0.962448	2.23829	6.7943e-19	2.89226e-17	0	EIPR1	1307	EIPR1	uc002qxi.2
cg05213387	2.0996	0.0366612	0.951883	NA	NA	3.86623e-14	1.04807e-12	0	ANO1	7898	ANO1	uc010rqk.2
cg26814100	-2.11537	0.0366882	0.633656	0.702589	1.21512	2.27278e-06	1.69524e-05	0	MAP7	63560	MAP7	uc011edf.2
cg13168877	-2.11482	0.0366885	NA	NA	NA	6.88737e-05	0.00032533	0	CFAP74	25942	CFAP74	uc009vkz.1
ch.10.1464434F	2.11497	0.0366891	0.0445422	NA	NA	8.15205e-06	5.20018e-05	0	HK1	36034	TACR2	uc001jpm.2
cg06168235	-2.11594	0.0366938	0.8534	0.866831	1.34766	1.42009e-07	1.4242e-06	0	PIK3C3	26425	PIK3C3	uc002laq.3
cg12643458	2.10134	0.0367023	0.96339	0.957165	-1.33211	4.83638e-06	3.29958e-05	0	TENM4	110540	TENM4	uc001ozk.4
cg25684981	2.11937	0.0367065	0.0618341	0.0547724	2.25863	3.23481e-19	1.4235e-17	186	ANKRD10	186	ANKRD10	uc001vrn.3
cg08464520	-2.11441	0.0367089	0.975433	0.978805	1.07369	3.19347e-05	0.000169235	0	FIZ1	6604	FIZ1	uc002qli.4
cg21756485	2.11462	0.0367121	0.0882286	0.0762825	1.1209	1.37038e-05	8.15686e-05	24017	DCLK3	24017	DCLK3	uc003cgi.2
cg04992852	-2.11373	0.0367163	0.822867	0.844938	0.958863	0.000215371	0.00084553	1599	KIR3DX1	1599	KIR3DX1	uc010yfa.1
cg02864844	-2.09905	0.0367215	0.0507012	0.0569881	-3.24937	6.26501e-23	3.68386e-21	27036	ACTR3C	82804	ACTR3C	uc003wgu.2
cg09350274	2.11798	0.0367484	0.0589712	0.0530222	1.98742	3.80006e-15	1.14767e-13	142	GFRA3	142	GFRA3	uc003lcn.3
cg05903872	2.09841	0.0367563	0.917269	0.909788	-2.76303	5.17005e-18	2.04111e-16	0	PRR26	1883	PRR26	uc001ifr.3
cg03264670	2.11595	0.0367599	0.0196441	0.0169612	1.51459	2.86495e-09	4.01071e-08	185	XBP1	185	XBP1	uc021wnp.1
cg16868167	2.11333	0.0367663	0.0607668	0.0527523	0.991686	0.000127517	0.000546934	53	NOA1	53	NOA1	uc003hck.3
cg25868126	-2.11732	0.0367781	0.903214	0.922933	1.90096	5.9141e-14	1.56657e-12	0	TMEM177	2862	TMEM177	uc002tmc.1
cg24014462	2.11409	0.0367887	0.0324733	0.0296598	1.18938	3.7664e-06	2.64741e-05	9	ELAC2	9	ELAC2	uc002gnz.4
cg02121892	2.09999	0.0368029	0.916245	0.902132	-1.39043	1.98896e-06	1.50609e-05	0	NADSYN1	8819	NADSYN1	uc001oqo.3
cg04449523	2.09827	0.0368134	0.980749	0.978182	-2.00836	4.05577e-11	7.53782e-10	0	MUC5B	3652	MUC5B	uc009yct.2
cg20367479	-2.11321	0.0368173	0.908895	0.917621	1.08113	2.80159e-05	0.000151374	0	FNDC3B	22413	FNDC3B	uc003fia.3
ch.12.90545295R	2.11439	0.0368185	0.034486	NA	NA	1.96958e-07	1.91328e-06	357587	LINC01619	444357	DCN	uc001tbu.3
cg00590639	-2.11322	0.0368259	0.974973	0.978037	1.10099	1.96647e-05	0.00011175	0	TYK2	14425	ICAM3	uc002mob.2
cg16273546	2.09929	0.0368284	0.894482	0.879032	-1.51382	2.80061e-07	2.62897e-06	167450	FGFR2	172923	FGFR2	uc001lfk.1
cg21773665	2.09852	0.0368495	0.940081	0.926329	-1.69828	1.23312e-08	1.53646e-07	0	SNED1	12444	MTERF4	uc002wan.1
cg17209507	-2.11487	0.0368537	NA	NA	NA	2.42463e-07	2.30693e-06	0	MYH9	19382	MYH9	uc003aph.1
cg02036077	2.11248	0.0368603	0.0445273	0.0405545	1.03566	6.15159e-05	0.000295896	79	HMGXB4	79	HMGXB4	uc011amh.1
cg00149473	2.11554	0.0368813	0.0662808	0.0547129	1.74755	5.73763e-12	1.19666e-10	3921	HHEX	9648	HHEX	uc001kid.3
cg20302082	2.11196	0.0368845	0.0629022	0.0577687	0.989399	0.000132335	0.00056389	207	TMEM177	207	TMEM177	uc002tmc.1
cg09146232	2.09887	0.0368855	0.899838	0.886741	-1.44642	8.28164e-07	6.93593e-06	0	PRKCA	111059	MIR634	uc021ubx.1
cg13547817	-2.11726	0.0368954	0.89804	0.919472	2.27933	1.51011e-19	6.84053e-18	0	ERP44	16371	ERP44	uc004bam.3
cg18178836	-2.11206	0.036896	0.87549	0.890157	1.03213	6.52919e-05	0.000311138	0	PITRM1	3970	PITRM1-AS1	uc001igv.2
cg17141696	-2.11328	0.0368985	0.889935	0.897525	1.28094	5.94517e-07	5.16044e-06	0	SERPINF1	15545	SERPINF1	uc002ftl.3
cg20431848	2.09807	0.0369047	0.959845	0.953498	-1.63535	3.66894e-08	4.16314e-07	27708	CTNND2	27708	CTNND2	uc003jfa.1
cg08741898	-2.09739	0.0369263	NA	0.0591898	NA	7.70027e-10	1.18622e-08	0	TLX1NB	9625	TLX1NB	uc001ksv.3
cg16499947	2.09845	0.0369359	0.909386	NA	NA	1.68909e-06	1.303e-05	0	FGFR2	24366	FGFR2	uc021pzv.1
cg08977702	2.09928	0.0369374	0.895806	0.882719	-1.18323	4.15772e-05	0.000212141	267708	B3GALT1	267708	B3GALT1	uc002udz.1
cg10386431	2.09839	0.0369407	0.817055	0.80046	-1.40518	1.58253e-06	1.23022e-05	0	AK5	130743	AK5	uc001dho.3
cg22179510	-2.09909	0.0369408	0.0643587	0.112104	-1.22063	2.46126e-05	0.00013547	142	PTPRK	142	PTPRK	uc003qbj.3
cg08128087	2.09923	0.0369557	0.867417	NA	NA	7.49918e-05	0.000349979	7325	AZIN2	45677	AZIN2	uc001bwy.1
cg15124109	2.11097	0.0369587	0.0918231	0.0830162	0.961234	0.000207485	0.000819854	408	MRPL24	408	MRPL24	uc001fpw.1
cg06024540	-2.11129	0.0369697	0.738147	0.752623	1.04674	5.09357e-05	0.000252045	0	PPT2-EGFL8	3013	EGFL8	uc003oac.1
cg01266880	2.1131	0.0369721	0.0479093	0.042216	1.42123	2.68955e-08	3.13726e-07	0	MYL6	34	MYL6	uc010sqd.2
cg22609984	-2.09703	0.0369747	0.032533	0.0381074	-1.73265	6.72864e-09	8.79475e-08	0	ITGB6	1596	ITGB6	uc010fow.1
cg06567596	2.09694	0.0369951	0.921039	0.901012	-1.6793	1.7177e-08	2.08019e-07	0	LMTK2	8736	BHLHA15	uc003upf.1
cg24803059	-2.11203	0.0370146	NA	NA	NA	2.42903e-06	1.79689e-05	0	MOB2	2798	MOB2	uc010qwz.2
cg10521413	2.1135	0.0370233	0.0589336	0.0520878	1.6472	9.29824e-11	1.63686e-09	0	RIOK2	0	RIOK2	uc003kmz.3
cg09994724	2.11031	0.0370358	0.0825603	0.0755796	1.00172	0.000108277	0.000477568	0	VWA5A	0	VWA5A	uc001pzr.3
cg27376136	-2.09742	0.0370456	0.0420316	0.0485179	-1.34865	3.76859e-06	2.64874e-05	4063	NEUROG3	5482	NEUROG3	uc001jpp.3
cg10279124	2.11072	0.0370682	NA	0.0346675	NA	3.51e-05	0.000183593	61	TERF2	61	TERF2	uc002exd.4
cg15755568	-2.11018	0.037083	0.847031	0.860063	1.08048	2.83381e-05	0.000152928	0	KANK3	4222	KANK3	uc010dwa.3
cg02615376	2.09647	0.0370914	0.831172	0.805663	-1.47583	5.18013e-07	4.56248e-06	50698	SPRY4	50698	SPRY4	uc003lml.2
cg09881021	2.11145	0.0370949	0.0295682	0.0268069	1.36724	9.19906e-08	9.61843e-07	0	ZDHHC16	35	ZDHHC16	uc001knj.3
cg09939303	2.09685	0.0370962	0.973613	0.97163	-1.34771	3.82235e-06	2.68185e-05	4025	IFITM2	4025	IFITM2	uc001lox.4
cg21142033	-2.11824	0.0370981	0.922325	0.941315	3.89002	1.05791e-52	4.73767e-50	24448	ITPR1	34211	BHLHE40-AS1	uc010hcd.2
cg00713939	-2.09531	0.037099	0.0570158	NA	NA	4.41725e-10	7.04211e-09	76	NAPRT	76	NAPRT	uc003yym.4
cg02502679	-2.11138	0.0371011	0.908952	0.917208	1.36838	8.96765e-08	9.3953e-07	0	TPD52	86280	MRPS28	uc003ybp.3
cg15747838	-2.09565	0.0371078	0.0710517	0.0781796	-1.69035	1.41672e-08	1.74379e-07	0	ZFPL1	237	ZFPL1	uc010rnx.2
cg23262827	2.0944	0.0371301	NA	0.970547	NA	6.62759e-14	1.74462e-12	0	SLC45A1	5358	SLC45A1	uc001apc.3
cg17000128	2.10908	0.0371313	0.113258	0.101348	0.975488	0.000165509	0.000679533	94	HNRNPF	94	HNRNPF	uc001jau.2
cg04398581	-2.09678	0.0371518	0.0832069	0.0911344	-1.20728	2.9716e-05	0.000159163	526	KHDRBS2	526	KHDRBS2	uc003peg.2
cg15059371	-2.10884	0.0371655	0.853743	0.87647	1.00356	0.000105051	0.000465599	0	ORAI2	3091	ORAI2	uc003uzj.3
cg18802998	2.09623	0.0371754	0.826552	0.806649	-1.27953	1.05421e-05	6.49625e-05	15414	NCEH1	15414	NCEH1	uc003fig.3
cg04887124	-2.09609	0.0371933	0.853641	0.869115	-1.26385	1.32473e-05	7.92039e-05	711	RSG1	6188	RSG1	uc001ayd.3
cg01436254	2.09694	0.0371988	0.756577	0.727117	-1.04628	0.000257512	0.000981131	0	CD86	114	CD86	uc003eeu.3
cg27420156	2.1103	0.037203	0.0359844	NA	NA	5.49632e-08	6.02689e-07	0	BCL7C	44	BCL7C	uc021tgq.1
cg17140978	2.09498	0.0372101	0.716969	0.68472	-1.52599	2.29493e-07	2.19519e-06	37204	PNMA2	46491	PNMA2	uc003xez.2
cg13907255	-2.1082	0.0372274	0.863003	0.878556	1.01553	8.62165e-05	0.000393783	80471	NR3C1	80471	NR3C1	uc003lnc.3
cg00962913	-2.09368	0.0372294	0.0182794	0.0209608	-1.97551	7.62428e-11	1.36054e-09	0	FAM163A	15	FAM163A	uc001gnj.3
cg04416750	2.10915	0.037238	0.0284366	0.0258826	1.22597	1.83069e-06	1.39921e-05	36	DCBLD2	36	DCBLD2	uc003dtd.3
cg06799422	2.10923	0.0372397	0.117097	0.0974092	1.24688	1.20037e-06	9.64808e-06	0	MGA	373	MGA	uc010ucy.2
cg05673968	-2.10842	0.0372405	NA	0.813275	NA	0.000106548	0.000471091	85670	TMEM132B	85670	TMEM132B	uc001uhe.1
cg14898822	2.1131	0.0372446	0.029474	0.0239465	2.22537	1.08497e-18	4.53264e-17	0	WHAMM	567	WHAMM	uc002bje.3
cg22533281	-2.10805	0.0372556	0.880632	0.891894	1.04653	5.11218e-05	0.000252846	0	LRRC7	7808	LRRC7	uc001deq.3
cg15742818	2.09413	0.0372658	0.89439	0.885113	-1.60385	6.27183e-08	6.8024e-07	0	KSR1	2044	KSR1	uc002gzm.3
cg24122247	2.10881	0.0372714	0.02599	0.0240134	1.2343	1.5487e-06	1.20724e-05	0	FANCD2	28	FANCD2	uc003buv.3
cg12519998	-2.11168	0.0372747	0.897676	0.911912	1.91127	4.29082e-14	1.15434e-12	0	DIP2C	31619	DIP2C	uc009xhi.1
cg01870679	-2.10835	0.0372821	0.879169	0.889363	1.16535	5.97777e-06	3.96882e-05	0	ZNF506	16660	LINC00663	uc002nof.4
cg03923966	2.09274	0.0372834	0.93223	0.924375	-3.21049	1.58682e-22	9.06895e-21	0	ARHGEF10	28249	KBTBD11	uc003wpw.4
cg13187820	-2.11012	0.037284	0.882674	0.893317	1.54905	1.20859e-09	1.80295e-08	0	FARP1	99783	MIR3170	uc021rlt.1
cg18455653	2.10801	0.037286	0.101633	0.0923649	1.10587	1.80082e-05	0.00010348	0	RRBP1	61	RRBP1	uc002wpv.1
cg21397993	2.09565	0.0372878	0.10847	0.0966502	-1.11404	0.000106492	0.00047089	0	CEP170	651	CEP170	uc021plo.1
cg15364548	2.11042	0.0372958	0.0335251	0.0302889	1.65279	7.99576e-11	1.42154e-09	105	MCM10	105	MCM10	uc001ima.3
cg20935664	-2.10792	0.0373018	0.931021	0.937979	1.12468	1.27864e-05	7.68253e-05	1073	EDF1	1073	EDF1	uc004cjt.1
cg02455471	-2.10818	0.0373041	0.911043	0.919542	1.18202	4.3435e-06	3.00213e-05	74011	TBCA	74011	TBCA	uc003kfh.1
cg08318600	2.09329	0.0373042	0.845771	0.830309	-1.76218	3.97436e-09	5.41712e-08	0	PTX4	540	PTX4	uc010uvf.2
cg12781700	-2.09553	0.0373085	0.0421318	0.0545734	-1.08923	0.000147784	0.000619072	31	MEIOC	31	MEIOC	uc002iha.3
cg25503410	2.09399	0.0373088	0.918066	0.907723	-1.4926	3.9537e-07	3.58612e-06	0	BASP1-AS1	35193	BASP1	uc031siz.1
cg17042754	-2.10881	0.0373398	0.914977	0.923737	1.39877	4.51244e-08	5.02572e-07	8756	PTPRN2	44120	MIR153-2	uc011kwb.1
cg08350962	-2.10882	0.0373457	0.945422	0.95067	1.41561	3.0641e-08	3.52976e-07	0	SH3BP5	28853	SH3BP5	uc003bzp.2
cg25107282	-2.10762	0.0373506	0.867067	0.881085	1.17351	5.11478e-06	3.46367e-05	114	SLC41A2	114	SLC41A2	uc001tla.3
cg22329743	-2.10981	0.0373657	0.773596	0.811608	1.69747	2.35135e-11	4.52222e-10	0	PLEKHM3	54630	FZD5	uc002vcj.3
cg07403610	2.09448	0.0373714	0.839944	0.8238	-1.17115	4.91351e-05	0.000244568	114659	P2RY1	114659	P2RY1	uc003ezq.3
cg27449572	2.0932	0.0373771	0.843897	0.82157	-1.50098	3.45156e-07	3.17269e-06	0	LOXL4	3727	LOXL4	uc001kpa.1
cg17811646	2.10831	0.0373776	0.041053	0.0365538	1.38311	6.4411e-08	6.96469e-07	0	ZNF721	41	ZNF721	uc003gaf.5
cg17621140	2.10815	0.0373782	0.0684338	0.0614276	1.34929	1.36975e-07	1.37863e-06	0	EAF2	131	EAF2	uc003eem.3
cg18699226	2.09395	0.0373815	0.855319	0.842955	-1.27497	1.12686e-05	6.8858e-05	0	PDE1C	130064	PDE1C	uc003tcm.2
cg04746851	-2.09439	0.0373946	0.101915	0.109112	-1.12989	8.61498e-05	0.000393519	7277	SPTBN2	7277	SPTBN2	uc001ojd.3
cg01584797	-2.11094	0.0373979	0.876161	0.888435	2.0985	9.39465e-17	3.29588e-15	500	ELF2	500	ELF2	uc003ihp.1
cg22989103	-2.094	0.0374021	0.0652837	0.0800526	-1.2039	3.11624e-05	0.000165739	0	FAM19A5	212	FAM19A5	uc003bio.4
cg10480461	2.09238	0.0374117	NA	0.970026	NA	1.46859e-08	1.80287e-07	0	REC114	9	REC114	uc002avq.3
cg21546226	-2.10582	0.0374128	0.899397	0.91027	0.960127	0.000211134	0.000831769	776478	GRAMD2B	776478	GRAMD2B	uc011cwt.2
cg27005018	-2.10698	0.0374244	0.852569	0.863851	1.21427	2.31115e-06	1.72067e-05	196505	MIR4262	196505	MIR4262	uc021vea.1
cg27391564	-2.10678	0.0374266	0.80591	0.832603	1.17732	4.75435e-06	3.24924e-05	154055	LOC150935	154055	LOC150935	uc021vzc.2
cg24667693	-2.10591	0.0374294	0.912318	0.919803	1.01347	8.92038e-05	0.000405039	0	C5orf22	9338	C5orf22	uc010iuj.3
cg27504195	-2.10545	0.0374509	0.914813	0.927216	0.972094	0.000174712	0.000710492	0	SIDT1	18642	SIDT1	uc011bii.2
cg20300794	2.09245	0.0374584	0.94927	0.939042	-1.45615	7.09523e-07	6.04595e-06	0	DGKD	12841	DGKD	uc010fyi.1
cg27092704	-2.1067	0.0374589	0.810101	0.839444	1.23617	1.49155e-06	1.16778e-05	135452	C3orf79	135452	C3orf79	uc003ezt.3
cg16869008	2.10567	0.0374632	0.0604451	0.0554362	1.04032	5.6833e-05	0.000276634	47	DGAT1	47	DGAT1	uc003zbv.3
cg16818145	-2.10656	0.0374681	0.911571	0.922536	1.22964	1.70104e-06	1.31085e-05	0	MCCC1	34752	MCCC1	uc010hxi.3
cg16186001	-2.10586	0.0374692	0.873119	0.887109	1.08999	2.39423e-05	0.00013236	0	TTC1	12217	TTC1	uc003lxu.3
cg03888645	-2.10552	0.0374723	0.928369	0.935597	1.0312	6.6326e-05	0.000315109	0	SLC25A17	26486	MIR4766	uc021wqc.1
cg21211594	2.10832	0.0374738	0.0269134	0.0244224	1.63112	1.43098e-10	2.45168e-09	0	CBLB	71	CBLB	uc003dwc.3
cg09284066	2.10589	0.0374775	0.0553471	0.0429088	1.1154	1.51512e-05	8.90335e-05	11776	RNU6-16P	11776	RNU6-16P	uc031sws.1
cg11586666	-2.10841	0.0374934	0.790449	0.831304	1.70814	1.74703e-11	3.42345e-10	0	WWC1	3980	WWC1	uc003lzw.3
cg23081357	2.09352	0.0375039	0.755704	0.737954	-1.05243	0.000238055	0.000918984	19571	ITM2C	19571	ITM2C	uc002vqz.3
cg06646650	2.10802	0.0375504	0.0307348	0.0255139	1.77213	2.82824e-12	6.12937e-11	101	CCNG1	101	CCNG1	uc011dek.1
cg06776159	-2.10428	0.0375555	0.798776	0.818746	0.97349	0.000170872	0.000697322	0	PCDHGA8	1126	PCDHGA9	uc011dax.2
cg03706086	2.09239	0.037564	0.856765	0.842527	-1.158	5.88537e-05	0.000284984	65195	NCOA2	65195	NCOA2	uc003xyn.1
cg14647515	-2.10725	0.0375696	0.90546	0.913118	1.6352	1.28301e-10	2.21292e-09	0	LCOR	307	NA	uc001kmv.3
cg14623316	-2.11151	0.0375746	0.898343	0.913653	3.06799	4.14048e-34	4.78322e-32	0	SRGAP3	58410	SRGAP3	uc003brj.1
cg24506862	-2.09093	0.0375815	0.046676	0.0525299	-1.50339	3.31916e-07	3.06225e-06	669	CELF4	669	CELF4	uc002lae.2
cg11744817	2.09129	0.0375822	0.830929	0.806165	-1.39447	1.86862e-06	1.42464e-05	0	RPS6KA2	2043	RPS6KA2-IT1	uc031src.1
cg13951026	-2.10756	0.0375854	0.894111	0.907356	1.7551	4.62125e-12	9.7495e-11	3304	SLC2A6	3304	SLC2A6	uc004cee.3
cg20255042	2.10755	0.0375884	0.0452337	0.0376049	1.76143	3.85195e-12	8.2105e-11	0	VCL	284	VCL	uc010qky.1
cg07595404	2.10572	0.0376345	0.0538618	0.047911	1.44948	1.38669e-08	1.71014e-07	0	C4orf33	55	C4orf33	uc010ioc.1
cg07629007	-2.10323	0.0376371	0.894949	0.905778	0.947481	0.000257264	0.000980321	1122	ZKSCAN8	1164	ZNF192P1	uc021yrq.2
cg02116280	-2.10357	0.0376387	0.909914	0.916114	1.01572	8.59327e-05	0.000392683	941	MOGS	941	MOGS	uc010ffi.3
cg25369015	2.10547	0.0376425	0.0264144	0.0241382	1.41543	3.07661e-08	3.54339e-07	270	SLC25A33	270	SLC25A33	uc001apw.3
cg24202922	-2.10328	0.0376431	0.911144	0.918813	0.970477	0.000179266	0.000726015	3691	AQP11	3691	AQP11	uc009yuu.3
cg20706804	2.10467	0.0376541	0.0370682	0.0338905	1.27018	7.43828e-07	6.30163e-06	0	DDIAS	28	DDIAS	uc001ozt.3
cg06183469	2.09087	0.0376598	0.903906	0.894355	-1.27535	1.12054e-05	6.85357e-05	399	MUC21	399	MUC21	uc003nsh.2
cg06252875	-2.10339	0.0376667	0.857259	0.87395	1.04147	5.57378e-05	0.000272072	0	VIPR2	19600	LINC00689	uc003wog.3
ch.10.14508944R	2.10277	0.0376723	0.0328686	NA	NA	0.000261808	0.000994912	0	FRMD4A	9636	MIR1265	uc021pne.1
cg06434864	-2.10348	0.037678	0.237976	0.251207	1.08398	2.66397e-05	0.000145052	0	YPEL4	1161	YPEL4	uc001nkv.4
cg05276753	-2.10342	0.0376914	0.742253	0.798781	1.10234	1.91935e-05	0.000109398	1223	CGNL1	39951	MYZAP	uc002aei.3
cg14397361	2.10454	0.0376981	0.0158272	0.0138471	1.3481	1.40643e-07	1.41186e-06	0	NELFB	237	NELFB	uc004cmm.4
cg27620533	-2.11019	0.0377109	0.822734	0.844589	3.18702	1.30846e-36	1.77813e-34	12419	RAB27A	12419	RAB27A	uc002acr.3
cg24364908	-2.10262	0.037721	0.899566	0.908995	1.01076	9.33047e-05	0.000420601	2010	PIGW	3574	GGNBP2	uc002hna.3
cg18303242	-2.10467	0.0377254	0.740725	0.782025	1.44423	1.56998e-08	1.91673e-07	0	KSR1	8091	KSR1	uc002gzl.1
cg13936452	-2.08846	0.0377325	0.0945743	0.106166	-1.80196	1.93969e-09	2.79779e-08	4972	FOXD2	9646	FOXD2	uc001crm.3
cg08226111	2.10469	0.037749	0.0181131	0.0161007	1.50721	3.43774e-09	4.73961e-08	0	INSM2	279	INSM2	uc001wth.1
cg17855991	-2.103	0.037759	0.906747	0.919173	1.16964	5.50814e-06	3.69632e-05	0	NAP1L4	7896	NAP1L4	uc001lxb.3
cg21141024	2.10445	0.0377681	0.0773298	0.0669016	1.5017	3.93643e-09	5.36926e-08	233281	DAAM1	233281	DAAM1	uc001xdy.4
cg10226257	-2.10199	0.0377689	0.884428	0.896378	0.991585	0.000127728	0.000547615	0	TENM3	167310	TENM3	uc021xux.1
cg04163595	-2.10161	0.0377843	0.913941	0.921969	0.953528	0.000234142	0.000906422	0	DDHD1	16808	DDHD1	uc001xak.1
cg08239325	-2.10189	0.0377894	0.920936	0.928049	1.01652	8.4797e-05	0.0003883	0	GMFB	11332	GMFB	uc021rtf.1
cg10644072	-2.08905	0.0377948	0.0902777	0.102111	-1.36484	2.94626e-06	2.12986e-05	0	DSCAM	486	DSCAM	uc002yyq.1
cg08129420	-2.10324	0.0378054	0.822855	0.837241	1.32681	2.23874e-07	2.14735e-06	0	SNTG1	364144	SNTG1	uc011ldl.1
cg06523618	-2.10232	0.0378117	0.717394	0.740016	1.15157	7.75735e-06	4.98091e-05	0	DIRC3	1384	DIRC3	uc002vgn.2
cg02904235	2.10729	0.0378123	0.0825975	0.0704054	2.42898	5.06994e-22	2.78363e-20	375	RPS6KA5	375	RPS6KA5	uc001xys.2
cg11989407	-2.10127	0.0378165	0.907859	0.920127	0.956053	0.000225074	0.00087711	0	ILKAP	20639	ILKAP	uc002vxv.3
cg06841262	-2.10248	0.0378285	0.877127	0.8877	1.22263	1.95711e-06	1.48472e-05	0	HS3ST3B1	1944	MGC12916	uc010vvv.2
cg09367046	2.10436	0.0378324	0.0463014	0.0424028	1.64967	8.69838e-11	1.53721e-09	89	ANGEL1	89	ANGEL1	uc001xsv.3
cg13789881	-2.10366	0.037833	0.92101	0.92691	1.48755	5.56163e-09	7.38976e-08	0	ST3GAL5	36	ST3GAL5	uc002sqp.1
cg14059665	-2.10216	0.0378435	0.905555	0.914877	1.19005	3.71802e-06	2.61703e-05	0	RPTOR	30349	RPTOR	uc002jyu.1
cg18804147	-2.10314	0.0378438	0.84131	0.852388	1.39919	4.46888e-08	4.98097e-07	0	SUN1	966	SUN1	uc003sjg.3
cg16397021	-2.10098	0.0378466	0.909999	0.921534	0.965106	0.000195194	0.000779167	0	ATP10A	140582	MIR4715	uc021sgc.1
cg16834431	2.10152	0.037847	0.0587825	0.0530861	1.07132	3.32913e-05	0.000175375	232	ATPIF1	232	ATPIF1	uc001bpp.3
cg03886254	-2.10145	0.03785	0.890288	0.907282	1.06262	3.87417e-05	0.000199742	243	SLC2A7	243	SLC2A7	uc009vmo.1
cg04723297	-2.1017	0.037872	0.903252	0.913083	1.16103	6.48838e-06	4.26361e-05	0	ASPG	12986	MIR203A	uc010tyg.2
cg03025569	2.08876	0.0378824	0.914794	0.902106	-1.18768	3.90861e-05	0.000201278	0	TRIM16	232	TRIM16	uc002gox.3
cg26433582	2.08841	0.0378869	0.824875	0.798473	-1.26353	1.33089e-05	7.95121e-05	0	TPCN2	25601	TPCN2	uc021qmo.1
cg26591144	2.10063	0.037894	0.0287598	0.0264863	0.998727	0.000113704	0.000497691	70	SLC43A2	70	SLC43A2	uc002fsv.3
cg13287519	2.08737	0.037901	0.974247	0.971846	-1.51823	2.60599e-07	2.46416e-06	0	KLHL29	80726	KLHL29	uc002reg.3
cg02834722	2.102	0.0379069	NA	0.0131578	NA	2.28602e-06	1.70397e-05	53	FAM86HP	53	FAM86HP	uc011ble.1
cg22919863	-2.10718	0.0379094	0.8303	0.854701	2.8127	5.3397e-29	4.54175e-27	115627	BUB3	126753	BUB3	uc009yah.2
cg10630129	2.10169	0.0379106	0.0199199	0.0183387	1.24757	1.18385e-06	9.52721e-06	25	EMSY	25	EMSY	uc001oxj.3
cg22492326	2.10552	0.0379146	0.0298704	0.0263071	2.22238	1.20906e-18	5.02618e-17	0	BRD2	441	BRD2	uc010juh.3
cg03311274	2.10133	0.0379158	NA	0.264083	NA	2.00854e-05	0.000113813	52881	ALDH1A2	52881	ALDH1A2	uc010ugw.2
cg01211852	-2.10163	0.0379168	0.823161	0.839128	1.25106	1.10243e-06	8.94727e-06	5262	RHPN1	20627	RHPN1	uc003yyb.3
cg03340036	2.08746	0.03792	0.905704	0.897362	-1.42509	1.15938e-06	9.35769e-06	1456	PYURF	1456	PYURF	uc003hru.2
cg25529393	2.1056	0.03793	0.0569584	0.0478827	2.30401	6.03981e-20	2.82914e-18	0	HIST1H3J	188	HIST1H3J	uc003nka.3
cg04396550	2.10251	0.0379304	0.0218429	0.0198551	1.47436	7.65371e-09	9.90098e-08	429	KCNQ3	429	KCNQ3	uc003ytj.3
cg23071995	2.10285	0.0379356	0.0205868	0.0185843	1.56626	7.7969e-10	1.19982e-08	0	PRMT3	229	PRMT3	uc001mqb.3
cg17969383	-2.1015	0.0379376	0.907228	0.914768	1.27251	7.08644e-07	6.03991e-06	0	TIAM2	43199	TIAM2	uc003qqb.3
cg13278441	2.10322	0.0379445	0.0357431	0.0319954	1.67938	3.87495e-11	7.22676e-10	64	CNIH1	64	CNIH1	uc001xat.1
cg19820248	2.10443	0.037946	0.0480087	0.041849	2.00288	2.29772e-15	7.09283e-14	9	CAMTA1	9	CAMTA1	uc001aoh.3
cg05386726	2.08532	0.0379537	0.910729	0.89373	-2.2566	2.88105e-13	7.05901e-12	123640	FOXD2	128314	FOXD2	uc001crm.3
cg16804899	-2.08511	0.0379581	0.0360794	0.0416668	-2.84451	8.15486e-19	3.44252e-17	0	ZNF512	128	ZNF512	uc002rla.4
cg20914464	-2.08756	0.037963	0.0324729	0.0382457	-1.2673	1.25992e-05	7.58414e-05	158	NOL4	158	NOL4	uc002kxt.4
cg15035590	2.08762	0.0379745	0.880865	0.865655	-1.21904	2.51736e-05	0.00013807	0	LRIG1	17376	LRIG1	uc011bfu.2
cg02516513	2.10017	0.0379786	0.124396	0.106966	1.09286	2.27474e-05	0.000126647	0	ELP3	186	ELP3	uc003xgo.4
cg06420179	-2.10014	0.0379894	0.935306	0.940902	1.11166	1.62165e-05	9.45017e-05	0	BPTF	32215	BPTF	uc021uca.1
cg17246404	2.0851	0.0380034	0.976734	0.972331	-2.0069	4.17197e-11	7.74081e-10	0	MAGI1	22215	MAGI1	uc010hnx.1
cg01465878	-2.10166	0.0380155	0.899038	0.907361	1.49635	4.48747e-09	6.05737e-08	0	REPS1	83206	REPS1	uc003qig.4
cg10939418	-2.10122	0.0380211	0.890757	0.89909	1.41253	3.28987e-08	3.76529e-07	0	EXOC4	106724	EXOC4	uc011kpo.2
cg04045484	-2.10001	0.0380356	0.912166	0.920746	1.18856	3.82681e-06	2.68445e-05	916620	INTU	916620	INTU	uc003ifk.2
cg03332188	2.10183	0.0380393	0.0218618	0.0196224	1.59901	3.34114e-10	5.42407e-09	194	SDF2L1	194	SDF2L1	uc002zvf.3
cg27592666	2.10108	0.0380409	0.0535663	0.0487027	1.43031	2.17701e-08	2.58418e-07	130	COX7C	130	COX7C	uc003kir.3
cg01964562	-2.0871	0.0380543	0.777302	NA	NA	8.65048e-05	0.000394897	1122	LOC284798	1122	LOC284798	uc010zsx.1
cg16200116	2.08586	0.0380566	0.86987	0.856144	-1.4579	6.89988e-07	5.89677e-06	0	MBD2	1557	SNORA37	uc002lfi.1
cg10862603	2.10004	0.0380587	0.0509741	0.0465877	1.24897	1.1505e-06	9.2919e-06	99	SLC8B1	99	SLC8B1	uc001tvc.3
cg25245322	-2.08577	0.0380589	0.0224657	0.0281794	-4.65983	2.05184e-38	3.15867e-36	0	NABP2	70	NABP2	uc001ski.3
cg04823311	-2.0841	0.0380651	0.0272133	0.0304086	-2.26274	2.53968e-13	6.27288e-12	0	TRIL	542	TRIL	uc003szt.3
cg16374347	-2.08608	0.0380685	0.0579761	0.0641354	-1.35595	3.37331e-06	2.40161e-05	0	AP5Z1	145	AP5Z1	uc003sne.3
cg21787835	2.08692	0.0380704	0.95859	0.95563	-1.13358	8.19781e-05	0.000377213	0	CASZ1	13519	CASZ1	uc001arq.1
cg15673029	2.10181	0.0380777	0.0301819	0.0267339	1.69743	2.35429e-11	4.52737e-10	38	FBXO46	38	FBXO46	uc002pcz.3
cg18052878	2.10704	0.0380782	0.0390598	0.0266915	3.82816	3.32625e-51	1.31671e-48	0	MIR4488	18	MIR4488	uc021qkg.1
cg04084597	2.10202	0.0380787	0.0799253	0.073455	1.75247	4.98401e-12	1.04598e-10	0	LOC283214	38	LOC283214	uc001owz.3
cg07782101	-2.09901	0.0380817	0.846773	0.856974	1.09183	2.31695e-05	0.000128653	0	CYFIP2	6385	CYFIP2	uc003lwt.3
cg19445664	-2.09851	0.0380996	0.914105	0.920493	1.03186	6.55889e-05	0.000312243	0	NSD2	124	NSD2	uc003gea.1
cg12201498	2.10074	0.0381081	0.0253781	0.0234652	1.52257	2.35001e-09	3.34047e-08	0	POLK	12	POLK	uc003kdz.2
cg01828676	-2.09842	0.0381183	0.70053	0.725277	1.05523	4.40264e-05	0.000222715	41612	ACSF3	41612	ACSF3	uc002fmp.3
cg22110650	-2.0984	0.0381194	0.917662	0.924226	1.05328	4.55304e-05	0.000229258	2839	NCK1	2839	NCK1	uc003erh.3
cg08655788	2.09964	0.0381228	0.0645084	0.057862	1.31512	2.88087e-07	2.69646e-06	43267	LRRC8C	58209	LRRC8D	uc001dnm.3
cg23037777	-2.09992	0.038125	0.910707	0.917711	1.38044	6.84149e-08	7.3519e-07	0	RTFDC1	27132	FAM209A	uc002xxx.3
cg15017119	-2.09995	0.0381396	0.53965	0.578038	1.42316	2.57186e-08	3.00996e-07	1670706	SPRY2	1670706	SPRY2	uc001vlj.3
cg17754448	-2.10201	0.0381509	0.90095	0.913879	1.9638	8.14133e-15	2.37272e-13	0	MSH5-SAPCD1	3373	MSH5-SAPCD1	uc003nwz.4
cg08822746	-2.10243	0.0381598	0.894036	0.903974	2.11621	5.11657e-17	1.84054e-15	0	MORC2-AS1	2856	MORC2-AS1	uc003ajc.4
cg00156230	-2.09831	0.0381604	0.895183	0.906321	1.12552	1.25891e-05	7.57885e-05	0	CCM2	6458	CCM2	uc011kcb.2
cg02916459	2.10464	0.0381631	0.0377435	0.031117	2.94837	1.13691e-31	1.12954e-29	78	DCP1B	78	DCP1B	uc010sdy.1
cg24657463	-2.09864	0.038178	0.878652	0.890768	1.23396	1.55952e-06	1.21493e-05	3102	STAT5B	3102	STAT5B	uc002hzh.3
cg12907199	-2.09793	0.0381822	0.91254	0.918275	1.09848	2.05719e-05	0.000116224	0	DAG1	23001	BSN-AS2	uc003cxd.1
cg09621572	2.08501	0.0381836	0.90195	0.876375	-1.30471	7.27789e-06	4.71119e-05	0	LTA	96	LTA	uc011dnu.2
cg26088333	-2.09732	0.038193	0.916508	0.923698	1.00117	0.000109251	0.000481147	12969	DDX12P	15359	DDX12P	uc001qvy.1
cg15466977	-2.09877	0.0381963	0.932346	0.937358	1.30352	3.692e-07	3.36916e-06	0	ZNF12	16627	ZNF12	uc011jxa.1
cg16636721	2.09919	0.0381963	0.0765601	0.0683793	1.39458	4.96492e-08	5.48523e-07	0	DIP2A	3653	DIP2A	uc002zjp.1
cg21846949	-2.09893	0.0382029	0.798133	0.837253	1.35394	1.23621e-07	1.25591e-06	0	LTBP1	15660	LTBP1	uc010ynb.2
cg01818369	-2.10307	0.0382049	0.842301	0.872507	2.49415	3.82923e-23	2.27881e-21	0	FBN1	18302	FBN1	uc010beo.2
cg17284481	-2.0835	0.0382058	0.0294449	0.0354844	-4.06651	9.78934e-32	9.78615e-30	0	LCLAT1	166	LCLAT1	uc002rnk.1
cg00997969	-2.09814	0.0382098	0.909013	0.916731	1.20235	2.92403e-06	2.11613e-05	0	RBPMS	15328	RBPMS	uc003xif.1
cg23273301	-2.09669	0.0382315	0.760669	0.777231	0.962198	0.000204361	0.00080944	0	ZNF24	8322	ZNF24	uc002kyu.1
cg27477373	-2.08363	0.0382324	0.0388118	0.0446624	-4.4344	7.4313e-36	9.58047e-34	0	ZSCAN5A	105	ZSCAN5A	uc002qmr.3
cg04522596	-2.09739	0.0382483	0.80265	0.821447	1.1362	1.03367e-05	6.38321e-05	1260	LINC02453	19571	LINC02453	uc001tff.2
cg07839336	-2.08275	0.0382494	0.0217489	0.0258381	-1.82869	1.1915e-09	1.77955e-08	10035	RIPK1	10035	RIPK1	uc003muv.4
cg13873100	2.09736	0.0382528	0.0839786	0.0736804	1.1414	9.3847e-06	5.87781e-05	210	METTL27	210	METTL27	uc003tzj.2
cg09697578	-2.09699	0.0382538	0.872423	0.882664	1.06973	3.42319e-05	0.000179629	0	FOXK2	10600	FOXK2	uc002kfo.3
cg19884600	-2.09914	0.0382648	0.87718	0.890124	1.55421	1.06047e-09	1.59514e-08	0	PYHIN1	600	PYHIN1	uc001fta.4
cg10797552	-2.10024	0.0382666	0.872601	0.898375	1.83445	4.50389e-13	1.08097e-11	219716	MIR1208	219788	MIR1208	uc022bbk.1
cg19442545	-2.08395	0.0382667	0.0288708	0.0336805	-1.34607	3.91869e-06	2.74173e-05	0	FUT11	1381	FUT11	uc001juy.1
cg19355462	2.09747	0.0382752	0.0355574	0.0322411	1.21434	2.30792e-06	1.71834e-05	0	JARID2	148	JARID2	uc011div.3
cg12043622	2.09636	0.0382757	0.0281168	0.0261634	0.992692	0.000125452	0.000539395	0	ELOA	180	ELOA	uc001bho.3
cg23021638	-2.09648	0.0382787	0.880083	0.889038	1.02313	7.59493e-05	0.000353703	0	PPP2R3A	44191	PPP2R3A	uc011bma.1
cg10501446	-2.0976	0.0382816	0.690422	0.708448	1.25508	1.01542e-06	8.31996e-06	37538	ADRA2C	37538	ADRA2C	uc003ghm.3
cg07593845	-2.09869	0.0382831	0.773737	0.799186	1.49856	4.25092e-09	5.76572e-08	3984	COPS5	10542	PPP1R42	uc003xxc.3
cg22237200	-2.08214	0.0382982	NA	0.0447434	NA	2.64958e-10	4.36749e-09	0	ATP1B2	1043	ATP1B2	uc002gif.1
cg15994182	-2.09649	0.0383082	0.728105	0.762959	1.08975	2.40446e-05	0.000132797	0	PROM2	1572	PROM2	uc002suh.2
cg22799691	-2.09582	0.0383144	0.548353	0.575213	0.972183	0.000174466	0.000709637	9968	EIF5	17143	SNORA28	uc001ymv.1
cg00992153	-2.08125	0.0383182	0.0436965	0.0550854	-2.38426	2.02193e-14	5.64506e-13	582	PDLIM2	991	C8orf58	uc003xce.3
cg10353870	-2.08125	0.0383292	0.0570345	0.0615821	-2.2297	4.99622e-13	1.19076e-11	0	BIN1	123	BIN1	uc002tns.2
cg11020545	-2.0955	0.0383472	0.89686	0.903026	0.980199	0.000153487	0.000638809	3977	SEPT11	3977	SEPT11	uc010ijh.1
cg22827001	2.09854	0.0383602	0.0689805	0.0580411	1.66435	5.84363e-11	1.06094e-09	0	PSMB5	32	PSMB5	uc010tni.2
cg25537119	2.08275	0.0383636	0.901768	0.882493	-1.38766	2.07575e-06	1.56358e-05	0	MYO10	18827	MYO10	uc010itx.3
cg07279214	2.08252	0.0383691	0.980964	0.979045	-1.43801	9.45926e-07	7.80691e-06	0	CYFIP1	499	CYFIP1	uc001yuu.3
cg10284115	-2.09516	0.0383694	0.832916	0.845255	0.960501	0.000209895	0.000827678	0	ANKRD28	1712	ANKRD28	uc011avz.1
cg07925687	2.09635	0.0383879	0.0554146	0.0504929	1.23929	1.4005e-06	1.10577e-05	0	RABL3	300	RABL3	uc003edx.3
cg11115134	2.08242	0.0383969	0.981581	0.980422	-1.37884	2.37794e-06	1.76403e-05	0	KIF5C	10355	KIF5C	uc002twu.1
cg02349334	2.08117	0.0384008	0.885346	0.875983	-1.79812	2.07958e-09	2.98163e-08	0	LMO7	14572	LMO7	uc001vjw.1
cg08134618	2.0978	0.0384014	0.0180423	0.0165044	1.59638	3.57846e-10	5.78286e-09	239	GLCCI1	239	GLCCI1	uc003srk.4
cg10233416	-2.09498	0.0384092	0.914476	0.92238	1.01171	9.18472e-05	0.000415033	0	KCTD20	3874	PXT1	uc003omd.2
cg00582826	2.09839	0.0384243	0.0411218	0.0368591	1.80686	1.02385e-12	2.34588e-11	208	HACD2	208	HACD2	uc003egj.2
cg14776168	2.0826	0.0384338	0.898459	0.885062	-1.22227	2.4049e-05	0.000132813	0	RORA	232479	RORA	uc002agv.3
cg11895727	-2.0811	0.0384342	NA	NA	NA	9.1504e-32	9.16291e-30	0	MICA	181	MICA	uc003ntk.1
cg24699699	-2.09545	0.0384379	0.705161	0.754303	1.16864	5.61386e-06	3.75773e-05	354	EVI5	354	EVI5	uc001dox.3
cg20606759	-2.0947	0.0384515	0.902568	0.909033	1.04768	5.01277e-05	0.000248727	0	WDR27	12915	WDR27	uc003qwv.2
cg10920316	2.08097	0.0384553	0.440669	0.420589	-1.64096	3.3324e-08	3.81127e-07	35280	HSPA9	35280	HSPA9	uc003ldf.3
cg26969933	2.08264	0.0384634	0.852819	0.836353	-1.1338	8.1733e-05	0.000376359	0	GPANK1	1350	C6orf47	uc003nvm.1
cg14205216	2.08217	0.0384665	0.893897	0.883115	-1.24067	1.85019e-05	0.000105937	12623	LINC01016	12623	LINC01016	uc003ogj.2
cg14925137	2.09737	0.0384686	0.0227465	0.0205355	1.67285	4.6349e-11	8.53191e-10	13	EAF2	13	EAF2	uc003eem.3
cg03982820	2.09377	0.0385053	0.0360915	0.0330407	0.98181	0.000149568	0.00062526	0	ZMPSTE24	237	ZMPSTE24	uc001cfg.4
cg13899841	-2.09413	0.0385098	0.861769	0.877229	1.06187	3.92512e-05	0.000202017	0	FSD1L	3724	FSD1L	uc004bcp.3
cg01445399	-2.09422	0.0385136	0.557892	0.581526	1.08853	2.45717e-05	0.000135283	0	LINC01140	673	LINC01140	uc001dmg.4
cg24453604	-2.09469	0.0385256	0.899637	0.908617	1.20994	2.51809e-06	1.85504e-05	21975	SLC45A1	21975	SLC45A1	uc001apb.3
cg16596102	2.09421	0.0385385	0.0253939	NA	NA	7.67166e-06	4.93313e-05	0	FAM78B	1610	FAM78B	uc010plc.2
cg24269863	2.0801	0.038544	0.910226	0.8914	-1.6073	5.91626e-08	6.45464e-07	0	SNED1	12474	MTERF4	uc002wan.1
cg02423496	-2.09492	0.0385467	0.895007	0.901393	1.30865	3.30932e-07	3.05436e-06	0	CCDC127	8211	CCDC127	uc003jam.1
cg25899969	-2.09316	0.0385514	0.895099	0.904487	0.962043	0.000204861	0.000811184	0	RPTOR	105296	RPTOR	uc002jyu.1
cg23012294	-2.09929	0.0385788	0.895878	0.917481	2.63543	1.15002e-25	8.04342e-24	0	ZNF416	3861	ZNF416	uc002qpf.3
cg26768532	-2.09311	0.0385805	0.908407	0.915593	1.01319	8.96256e-05	0.000406704	0	ARMC8	2176	ARMC8	uc003esb.2
cg11752275	2.08043	0.0385982	0.86186	0.841324	-1.32418	5.44604e-06	3.65935e-05	376	GNLY	376	GNLY	uc002sql.4
ch.9.26162534R	2.09307	0.0386013	0.0383312	NA	NA	3.84346e-05	0.00019839	54127	LOC100506422	105860	LOC100506422	uc022beu.1
cg11209200	-2.09247	0.0386104	0.9043	0.911011	0.954203	0.000231685	0.000898527	0	PDE7A	53078	MTFR1	uc003xvn.2
cg04963066	2.09297	0.0386119	0.0335952	0.0305824	1.05359	4.52866e-05	0.000228166	125	COMMD5	125	COMMD5	uc010mgf.2
cg23456263	2.09287	0.0386124	0.0628344	0.0574094	1.03634	6.08079e-05	0.000292936	28	SNRPA	28	SNRPA	uc002ooz.3
cg03901475	-2.09412	0.0386168	0.920228	0.928492	1.30214	3.8017e-07	3.46082e-06	0	CCDC50	38524	UTS2B	uc003fsu.3
cg06342513	2.09421	0.0386189	0.0432241	0.0394901	1.32595	2.28113e-07	2.18422e-06	121	RFK	121	RFK	uc004akd.2
cg05306183	-2.09822	0.0386239	0.874636	0.897456	2.42376	6.21826e-22	3.39729e-20	0	MTMR9	2049	MTMR9	uc011kxa.2
cg22526696	-2.09268	0.038627	0.91237	0.919996	1.02969	6.80392e-05	0.000322044	0	TRRAP	69848	TRRAP	uc003upr.3
cg03049303	-2.08034	0.0386359	0.0525657	0.0586592	-1.2415	1.82836e-05	0.000104855	221	C10orf76	221	C10orf76	uc009xwy.1
cg03634073	-2.09372	0.03865	0.781458	0.804919	1.29423	4.49597e-07	4.02101e-06	0	PRR5	3992	PRR5	uc003bew.2
cg05376524	-2.09416	0.0386569	0.89244	0.902183	1.40769	3.67769e-08	4.172e-07	0	CDK17	84998	ELK3	uc001teo.1
cg13852218	-2.07857	0.0386584	0.0473901	0.0519183	-1.72304	7.97629e-09	1.02883e-07	0	DLG2	202613	DLG2	uc001paj.2
cg13074295	2.0925	0.0386586	0.198446	0.165602	1.0629	3.85545e-05	0.000198929	18881	ADRA2C	18881	ADRA2C	uc003ghm.3
cg00984009	2.0799	0.0386735	0.864338	0.846433	-1.2493	1.63457e-05	9.51628e-05	150856	PLXNA4	172862	PLXNA4	uc003vqz.4
cg19083909	-2.09233	0.0386737	0.605629	0.632763	1.06246	3.88535e-05	0.000200237	555	TMEM233	555	TMEM233	uc010szd.1
cg14452549	2.0803	0.0386835	0.82529	0.81029	-1.12328	9.41281e-05	0.000423864	858	PINK1	858	PINK1	uc001bdm.3
cg11629830	2.0798	0.038703	0.894594	0.882028	-1.19529	3.51536e-05	0.000183857	0	IQGAP2	2310	IQGAP2	uc003kek.3
cg05171937	2.07965	0.0387184	0.901814	0.887257	-1.18983	3.79356e-05	0.000196116	311	STK38L	311	STK38L	uc001rhr.3
cg14493980	2.09125	0.0387288	0.0415227	0.037547	0.968841	0.000183983	0.000741999	131	RPL23	131	RPL23	uc002hqx.1
cg04907523	-2.07664	0.0387371	0.0236222	0.0254763	-2.71764	1.43262e-17	5.41654e-16	0	VASH2	214	VASH2	uc001hjy.3
cg26551146	2.07734	0.0387415	0.938861	0.928403	-3.74473	3.34206e-28	2.7225e-26	0	SMOC2	4215	SMOC2	uc011egu.2
cg09549605	-2.0912	0.0387561	0.880892	0.890593	1.01681	8.4392e-05	0.000386745	0	SH3YL1	5665	SH3YL1	uc002qvv.3
cg08751499	-2.07635	0.0387643	0.0392416	0.0434421	-2.69933	2.15697e-17	8.02605e-16	0	EDN1	43	EDN1	uc010jpb.3
cg07158495	-2.09127	0.0387709	0.934439	0.939773	1.0627	3.86858e-05	0.000199501	0	HINT1	6023	HINT1	uc003kve.4
cg04658055	-2.09388	0.0387768	0.903774	0.910508	1.64849	8.98125e-11	1.58373e-09	1363	PLEK	1363	PLEK	uc002sen.4
cg02511320	-2.09114	0.0387815	0.934507	0.942128	1.05909	4.11856e-05	0.000210512	0	PIGG	19660	PIGG	uc003gan.3
cg08440121	-2.09383	0.0387842	0.87331	0.884265	1.65728	7.08135e-11	1.26966e-09	0	MCC	104561	MCC	uc003kqj.4
cg04013024	-2.0917	0.038802	0.428307	0.452182	1.21932	2.09074e-06	1.57348e-05	28612	ZIC4	34994	ZIC4	uc021xfc.1
cg26763618	2.09214	0.038806	0.0551351	0.0492302	1.32194	2.48743e-07	2.36161e-06	197	BFAR	197	BFAR	uc002dco.3
cg13831106	2.07691	0.0388126	0.958485	0.951473	-1.72161	8.1804e-09	1.0537e-07	0	MYT1L	56905	MYT1L	uc002qxf.1
cg00718732	2.07886	0.0388142	0.955188	0.947109	-1.13104	8.48214e-05	0.000388392	0	GRTP1	22307	GRTP1	uc010tkb.2
cg09968461	-2.0963	0.0388143	0.828807	0.856375	2.48764	4.96885e-23	2.94121e-21	0	SLC8A1	226054	SLC8A1-AS1	uc002rrw.3
cg27452117	2.0906	0.0388153	0.101377	0.0887463	1.02564	7.28275e-05	0.000341343	0	STK17B	97	STK17B	uc002utk.3
cg07603056	2.09513	0.0388208	0.042267	0.0369487	2.11981	4.51884e-17	1.63614e-15	340	STIL	340	STIL	uc001crb.1
cg19846040	2.07803	0.0388281	0.904642	0.885371	-1.30367	7.39053e-06	4.77243e-05	0	EML6	62899	EML6	uc002ryb.4
cg13364558	2.0776	0.0388391	0.858235	0.842088	-1.39095	1.97318e-06	1.4951e-05	0	SEMA6A	4627	SEMA6A	uc003krx.4
cg10482532	-2.09099	0.0388392	0.876934	0.889303	1.15745	6.94295e-06	4.51978e-05	7433	ACSM6	7433	ACSM6	uc001kke.3
ch.17.16529697F	2.09032	0.0388421	NA	NA	NA	0.000213853	0.000840522	4666	CCDC144A	4666	CCDC144A	uc002gqk.1
cg00774149	2.07727	0.0388447	0.974261	0.966775	-4.67564	1.35493e-38	2.11334e-36	0	TLR9	4456	TLR9	uc003dda.2
cg05763961	-2.08989	0.0388461	0.827065	0.842264	0.952611	0.000237518	0.000917228	0	PATL1	1402	PATL1	uc001noe.4
cg04967982	2.07841	0.0388494	0.76748	0.74308	-1.1476	6.78129e-05	0.000321184	0	OTUD7A	162871	KLF13	uc001zfo.3
cg16755393	2.09104	0.0388574	0.0414233	NA	NA	2.3461e-06	1.74297e-05	48	MAP4	48	MAP4	uc003csb.2
cg21911930	2.07857	0.0388591	0.835858	0.812241	-1.0862	0.000153767	0.000639797	0	EPM2A	17409	EPM2A	uc003qku.3
cg27179002	-2.08987	0.0388716	0.582614	0.600824	1.00425	0.000103873	0.000461194	14685	SND1	25431	MIR593	uc022akw.1
cg20963865	2.0782	0.0388717	0.838564	0.807781	-1.14048	7.4686e-05	0.000348745	0	TBC1D14	6560	TBC1D14	uc003gju.4
cg15783691	2.09253	0.0388861	0.0239738	0.0221733	1.61102	2.43793e-10	4.03913e-09	0	UBE2D3	418	UBE2D3	uc003hwp.3
cg19593762	2.09347	0.0388988	0.0230937	0.0210032	1.89021	8.25141e-14	2.14879e-12	61	CTDSP2	61	CTDSP2	uc001sqm.3
cg07824544	-2.08947	0.0389008	0.876407	0.885333	0.98695	0.000137679	0.000583063	0	LOC100294145	4711	LOC100294145	uc003oci.2
cg03004426	2.09497	0.0389106	0.0559746	0.0483171	2.38956	2.34752e-21	1.22373e-19	122	AKTIP	122	AKTIP	uc002ehk.3
cg04259979	2.08952	0.0389115	0.0481744	0.043271	1.02137	7.82191e-05	0.000362437	81	MRPS30	81	MRPS30	uc003joh.3
cg03753454	-2.08968	0.0389151	0.875779	0.89179	1.05907	4.12006e-05	0.000210568	0	VAC14	1364	VAC14-AS1	uc002ezp.2
cg04740123	2.09225	0.0389246	0.0233347	0.0209545	1.64488	9.89657e-11	1.73581e-09	130	NDEL1	130	NDEL1	uc002gli.4
cg02747379	2.07649	0.0389312	0.949664	0.945431	-1.42637	1.13628e-06	9.18877e-06	0	LINC02167	2988	LINC02167	uc002edz.1
cg15695624	-2.0897	0.0389343	0.935392	0.94142	1.10621	1.78985e-05	0.000102917	0	ERBIN	1100	LOC100303749	uc021xzj.1
cg07485685	-2.07461	0.0389408	0.0322995	NA	NA	9.53096e-21	4.73855e-19	0	FKBP5	334	FKBP5	uc003oky.2
cg21049376	-2.08957	0.0389439	0.894195	0.906181	1.10002	2.00103e-05	0.000113467	0	P2RX3	14255	P2RX3	uc001nju.3
cg15278386	-2.08971	0.0389509	0.823061	0.837957	1.14477	8.81172e-06	5.56375e-05	0	COL20A1	263	COL20A1	uc011aau.2
cg08234149	-2.08889	0.0389515	0.806132	0.823094	0.981986	0.000149145	0.000623841	108146	DAD1	132482	DAD1	uc001wgl.2
cg10331234	-2.08908	0.0389606	0.913172	0.921144	1.03965	5.7485e-05	0.00027921	0	CMIP	13386	CMIP	uc002fgr.2
cg02281446	2.07751	0.0389636	NA	0.979272	NA	0.000108212	0.00047734	0	OBSCN	3197	OBSCN	uc001hsp.2
cg01444051	-2.08867	0.0389772	0.821708	0.8387	0.993913	0.000122987	0.000530986	16477	GPIHBP1	16477	GPIHBP1	uc003yxu.2
cg26157031	-2.08864	0.0389924	0.904446	0.912593	1.01963	8.05299e-05	0.000371543	0	BIRC3	9545	BIRC2	uc001pgy.4
cg25343576	2.07452	0.0389955	0.90106	0.894684	-1.92176	2.11535e-10	3.54408e-09	515	WASHC3	515	WASHC3	uc010svw.2
cg10177766	2.07542	0.0390151	0.821691	0.807632	-1.47877	4.94083e-07	4.37344e-06	0	UACA	7641	UACA	uc002asq.3
cg14971567	2.07434	0.0390339	NA	0.883014	NA	7.80686e-10	1.20098e-08	47987	CAVIN2	47987	CAVIN2	uc002utb.3
cg07568588	2.07598	0.0390353	0.880826	0.857172	-1.25803	1.44109e-05	8.52365e-05	500662	LINC01364	500662	LINC01364	uc001dmk.3
cg07701683	-2.08885	0.0390378	0.902708	0.911424	1.16193	6.37897e-06	4.20199e-05	50640	PBX1	161062	LOC100505795	uc021pdx.1
cg13706352	2.08891	0.0390417	0.0473079	0.0431596	1.18406	4.17518e-06	2.89958e-05	0	COX10-AS1	21	COX10	uc002gof.4
cg09599529	-2.09186	0.0390543	0.890485	0.907127	1.91295	4.07065e-14	1.09895e-12	0	CAPN14	22241	GALNT14	uc010ezp.1
cg24663638	-2.08828	0.0390554	0.836736	0.84757	1.08518	2.6077e-05	0.000142359	0	HSD17B4	5578	HSD17B4	uc010jcn.2
cg23068558	-2.0931	0.0390652	0.863406	0.890052	2.33011	2.26828e-20	1.09608e-18	83822	TLN2	104495	MIR190A	uc010uid.1
cg05597232	-2.08785	0.0390716	0.928301	0.934509	1.03393	6.33327e-05	0.000303281	0	TIGD6	1711	HMGXB3	uc003lrk.4
cg02927747	2.07583	0.0390844	0.864334	0.84775	-1.16195	5.57518e-05	0.000272118	1077	PHLPP1	1077	PHLPP1	uc021ule.1
cg02010894	2.08908	0.0390918	0.0185038	0.0161469	1.33591	1.83691e-07	1.79632e-06	0	MED26	365	CHERP	uc002nei.1
cg13595861	-2.08755	0.0390966	0.916688	0.922663	1.02968	6.80466e-05	0.000322067	132529	ALDH8A1	165261	ALDH8A1	uc003qew.3
cg09232068	2.08966	0.0391181	0.0302008	0.0272139	1.53071	1.9179e-09	2.76862e-08	84	MTCH2	84	MTCH2	uc010rho.2
cg07778145	-2.08977	0.0391239	0.841033	0.855372	1.57181	6.76247e-10	1.05116e-08	18096	XYLT1	386653	XYLT1	uc002dfa.3
cg02878901	-2.08733	0.0391291	0.923189	0.92814	1.05577	4.3622e-05	0.000220998	0	SPAST	9511	SLC30A6	uc002roe.2
cg04023526	-2.08847	0.0391306	0.689141	0.712634	1.29507	4.41683e-07	3.95661e-06	0	LRRC32	9110	LRRC32	uc001oxq.4
cg03653585	2.07484	0.0391345	0.884775	0.867915	-1.27911	1.06067e-05	6.5311e-05	0	DLC1	28697	DLC1	uc011kxx.1
cg21039188	-2.08662	0.039149	0.918552	0.92398	0.957761	0.000219127	0.0008576	186882	UACA	234609	UACA	uc002asq.3
cg22943498	2.07325	0.0391554	0.953576	0.946424	-1.7197	8.46085e-09	1.08668e-07	0	BLCAP	677	NNAT	uc002xhd.3
cg14408590	2.08894	0.0391601	0.0194391	0.0180303	1.46889	8.72909e-09	1.1178e-07	14	ENTPD7	14	ENTPD7	uc001kqa.4
cg21239265	-2.07228	0.0391615	0.032418	0.0379533	-3.14386	7.73216e-22	4.19467e-20	0	RCC1L	155	RCC1L	uc003ubr.3
cg22596411	2.0732	0.0391749	0.978901	0.976607	-1.65869	2.45566e-08	2.8873e-07	0	B3GNTL1	12076	B3GNTL1	uc002kge.1
cg20117402	-2.09232	0.0391774	0.890604	0.905339	2.48594	5.31956e-23	3.13937e-21	0	HLTF-AS1	839	HLTF	uc003ewq.1
cg26830192	2.07264	0.03918	0.971216	0.969375	-1.87691	4.89586e-10	7.76047e-09	0	CLN8	20172	CLN8	uc003wpo.4
cg12500731	2.07503	0.0391941	0.91764	0.906819	-1.07269	0.000183348	0.00073976	14645	RTP5	18241	RTP5	uc010fzu.1
cg04361435	-2.08668	0.0392137	NA	0.019042	NA	7.26995e-05	0.00034086	0	NCK2	504	NCK2	uc002tdg.3
cg06457577	2.07166	0.0392174	0.857884	0.832629	-3.11031	1.7086e-21	9.01804e-20	0	CYP11A1	5301	CYP11A1	uc010bjp.1
cg05452899	-2.07485	0.0392177	NA	0.122886	NA	0.000129278	0.00055328	0	INS-IGF2	623	IGF2-AS	uc001lvk.2
cg01682111	-2.07389	0.0392243	0.0882454	0.107552	-1.27679	1.09731e-05	6.72984e-05	0	UNKL	402	UNKL	uc002cln.3
cg15074930	2.08661	0.0392296	0.0705222	0.0624252	1.12955	1.16902e-05	7.10935e-05	128	PBX1	128	PBX1	uc001gcs.3
cg16175792	2.07437	0.0392403	0.800065	0.77949	-1.11365	0.000107043	0.000472881	0	HSD3B1	162	HSD3B1	uc031pnt.1
cg15094071	-2.08713	0.0392462	0.925348	0.931037	1.27637	6.53965e-07	5.62006e-06	0	YEATS2	17663	MAP6D1	uc003fmc.2
cg19197419	-2.07398	0.0392498	0.0615448	0.0679185	-1.18391	4.11896e-05	0.000210527	0	UBE2C	58	UBE2C	uc002xpq.3
cg19268388	-2.08556	0.0392501	0.918768	0.928222	0.964552	0.000196909	0.000784875	0	EHMT2	3909	EHMT2	uc003nxx.1
cg20967006	-2.08534	0.0392682	0.140594	0.153456	0.961141	0.00020779	0.000820914	0	NRDC	310	NRDC	uc001cte.3
cg13344867	-2.08642	0.0392781	0.872327	0.884378	1.19829	3.16588e-06	2.27039e-05	0	NFE2L2	14220	HNRNPA3	uc002ule.3
cg03893346	-2.08665	0.0392836	0.903701	0.916569	1.25892	9.38529e-07	7.75261e-06	0	C12orf4	43572	FGF6	uc001qmr.1
cg05470082	2.08575	0.0392853	0.0217307	0.0197786	1.07679	3.02448e-05	0.000161591	1238	IRF1	1238	IRF1	uc003kxb.2
cg02998713	-2.08716	0.0392893	0.925279	0.934081	1.3853	6.12999e-08	6.66486e-07	0	SDCCAG8	151069	MIR4677	uc021plt.1
cg00950971	2.08572	0.0392936	0.524353	0.502316	1.08985	2.40029e-05	0.000132635	0	NPFFR1	22134	PPA1	uc001jqv.1
cg23084319	2.07178	0.0393092	NA	0.885531	NA	1.36326e-08	1.68441e-07	0	ABLIM2	13722	ABLIM2	uc003gkl.3
cg04909259	-2.0869	0.0393151	0.96337	NA	NA	5.04572e-08	5.56549e-07	0	MCCC1	34464	MCCC1	uc010hxi.3
cg21448870	2.07244	0.0393184	0.884421	0.870841	-1.40069	1.69672e-06	1.30792e-05	0	RYBP	3373	RYBP	uc003dpe.3
cg26376809	2.08565	0.0393218	0.0133174	0.0124701	1.13772	1.00485e-05	6.22933e-05	107	USP13	107	USP13	uc003fkh.3
cg10177032	2.08722	0.0393232	0.0543596	0.0377789	1.48176	6.40032e-09	8.40028e-08	0	ADCY9	62692	ADCY9	uc002cvx.3
cg21578987	-2.08524	0.0393354	0.843275	0.85765	1.08447	2.64072e-05	0.000143918	0	ERG	2920	ERG	uc010gnw.3
cg11122518	-2.08571	0.0393372	0.874818	0.889296	1.18316	4.24842e-06	2.94456e-05	0	PEAK1	82014	LINC00597	uc002bcp.4
cg16476639	-2.09129	0.0393446	0.877613	NA	NA	6.05387e-29	5.13196e-27	0	RBM25	3591	RBM25	uc001xnn.4
cg10209087	2.08758	0.0393525	0.105363	0.0849641	1.64199	1.06966e-10	1.86893e-09	0	DDX60L	453	DDX60L	uc003irq.4
cg00005740	-2.08452	0.0393628	0.867397	0.883458	1.00032	0.000110776	0.000486788	17814	LINC00327	35766	LINC00327	uc001uos.3
cg02909018	2.06978	0.0393811	0.96434	0.962388	-2.76756	4.66839e-18	1.85254e-16	0	MCF2L	2030	MCF2L	uc001vst.1
cg07056962	-2.07295	0.0393833	0.069508	0.0749924	-1.08955	0.000147168	0.000616912	0	USP45	493	USP45	uc003ppx.2
cg13276306	2.07245	0.0393847	0.894955	0.880749	-1.20724	2.97323e-05	0.000159246	0	ANGPT1	4541	ANGPT1	uc011lhv.2
cg23302316	2.08708	0.0393852	0.0412687	0.0363065	1.6068	2.72419e-10	4.47991e-09	42	FANCF	42	FANCF	uc001mql.1
cg14584565	-2.09287	0.0393863	0.836507	0.870375	4.08347	1.79428e-57	1.22858e-54	1230	LINC00928	1230	LINC00928	uc002bob.3
cg09939205	-2.08462	0.0393898	0.872719	0.882874	1.07712	3.00708e-05	0.000160806	0	DESI1	3869	DESI1	uc003bam.2
cg03983726	2.07044	0.0393955	0.958441	0.95097	-1.83281	1.10493e-09	1.65821e-08	0	SHANK2	27214	SHANK2	uc001opy.3
cg02851049	-2.08397	0.0394111	0.941234	0.946215	0.993659	0.000123496	0.000532845	0	POLR3K	2370	POLR3K	uc002cfi.2
cg10322504	2.0893	0.0394133	0.130629	0.116405	2.32748	2.50444e-20	1.20691e-18	707	C20orf194	9351	SLC4A11	uc010zqf.2
cg08105781	2.08588	0.0394185	0.0522254	0.0459594	1.41019	3.47221e-08	3.95586e-07	159	AASS	159	AASS	uc003vkb.3
cg13272743	-2.08367	0.0394211	0.882853	0.896808	0.956018	0.000225196	0.000877537	0	BOC	5153	BOC	uc003eab.3
cg13009608	2.08374	0.0394271	0.094171	0.0835115	0.982308	0.000148376	0.000621157	0	TPD52	41409	TPD52	uc010lzr.3
cg11233547	-2.08421	0.039443	0.860705	0.870781	1.10995	1.67287e-05	9.7129e-05	2329	RNF2	2329	RNF2	uc001grc.1
cg05854695	-2.08401	0.0394466	0.847767	0.862361	1.07868	2.92551e-05	0.000157074	0	TRPC3	67	TRPC3	uc003ief.2
cg07823293	2.08756	0.0394581	0.0250558	0.0219157	1.93927	1.77846e-14	4.98965e-13	129	TBRG1	129	TBRG1	uc001qaj.4
cg26505691	2.09036	0.0394595	0.0293789	0.0242234	2.95156	9.8084e-32	9.79968e-30	0	IL21R	3379	IL21R-AS1	uc002dot.3
cg03701001	-2.07044	0.0394713	0.017296	0.0209018	-4.53599	5.25702e-37	7.36407e-35	0	SLC4A8	41	SLC4A8	uc031qhi.1
cg26652092	2.08719	0.0394847	0.0692147	0.0580266	1.9171	3.57582e-14	9.72912e-13	375	SP1	375	SP1	uc001scw.3
cg08339602	2.06998	0.0394893	0.973632	0.969753	-1.61183	5.47877e-08	6.00914e-07	272056	LINC02372	272056	LINC02372	uc001uhn.3
cg02228889	-2.08415	0.0395143	0.761854	0.782354	1.25898	9.37338e-07	7.74349e-06	1949	CEP83-AS1	4514	CEP83-AS1	uc001tdh.4
cg21092373	2.08382	0.0395265	0.167798	0.150305	1.21583	2.24107e-06	1.67348e-05	0	DCLK1	39	DCLK1	uc001uve.4
cg03367264	-2.07159	0.0395278	0.0621828	0.0724495	-1.04799	0.000251961	0.000963251	1832	SEPHS1	1832	SEPHS1	uc001imk.3
cg12930819	2.08733	0.0395329	0.0843044	0.0708292	2.10988	6.36028e-17	2.26997e-15	39	LMAN2L	39	LMAN2L	uc002swu.3
cg16197653	2.08312	0.0395344	0.0126455	NA	NA	2.15394e-05	0.000120901	0	WDR27	329	WDR27	uc003qwx.3
ch.20.24371212R	2.08246	0.0395383	0.0518855	NA	NA	0.000156708	0.000650063	26622	SYNDIG1	26622	SYNDIG1	uc002wtw.1
cg09292471	-2.08258	0.0395389	0.898328	0.907675	0.991228	0.000128469	0.000550392	1294574	IGFBP7-AS1	1389488	IGFBP7	uc003hcn.3
cg00519002	2.08304	0.0395618	0.0294391	0.0256078	1.13316	1.0935e-05	6.70902e-05	0	MT1M	245	MT1E	uc002ejl.3
cg07808546	2.08325	0.0395641	0.0239617	0.0222983	1.18043	4.47849e-06	3.08269e-05	0	RAB3B	5	RAB3B	uc001cth.3
cg02308296	-2.08483	0.0395672	0.854836	0.879814	1.53931	1.54538e-09	2.2659e-08	0	C4B_2	4458	C4B_2	uc003nyz.5
cg19619320	-2.08194	0.039584	0.930776	0.938559	0.960354	0.000210382	0.000829285	0	SSU72	2190	TMEM240	uc009vkf.3
cg15048991	-2.06972	0.0396143	0.0562294	0.0697635	-1.28413	9.85593e-06	6.12772e-05	575	ADAMTS16	575	ADAMTS16	uc003jdj.1
cg22729910	2.08288	0.039623	0.0340614	0.0318779	1.23687	1.4706e-06	1.15347e-05	0	DBNL	17	DBNL	uc011kbr.2
cg04527057	2.08457	0.0396388	0.0217236	NA	NA	4.4409e-11	8.20373e-10	0	CDS2	49	CDS2	uc002wlr.2
cg01140660	2.06762	0.0396503	0.952264	0.944785	-3.70196	9.7253e-28	7.69614e-26	0	OPCML	169201	OPCML	uc001qgu.3
cg26466258	2.06944	0.0396593	0.951892	0.94574	-1.23298	2.0651e-05	0.000116626	0	LRRC14B	2980	LRRC14B	uc003jal.1
cg00794055	-2.0815	0.0396599	0.934292	0.939193	1.03497	6.22313e-05	0.000298793	0	TBC1D24	1124	TBC1D24	uc002cqm.3
cg13461049	-2.0816	0.0396647	0.887227	0.896961	1.06469	3.73755e-05	0.000193624	0	PTCH1	1536	PTCH1	uc010mrn.3
ch.8.52143256F	2.08382	0.0396745	NA	NA	NA	6.39372e-09	8.39392e-08	251433	PXDNL	341417	PXDNL	uc003xqt.4
cg26647200	-2.0699	0.0396779	0.793667	0.805056	-1.07174	0.000185623	0.000747508	0	CCNF	3379	CCNF	uc002cqd.1
cg00445566	2.08101	0.0396941	0.0485061	0.0446227	1.00936	9.54768e-05	0.000428909	0	LINC00847	149	HEIH	uc003mmj.3
cg18978540	-2.06905	0.0397072	0.103895	0.112071	-1.20232	3.18608e-05	0.000168904	0	SMAD9	976	SMAD9	uc001uvw.3
cg08398005	2.06822	0.0397237	0.955356	0.94749	-1.38101	2.29985e-06	1.71284e-05	0	TNS3	64608	TNS3	uc022acn.1
cg07510711	2.06662	0.0397341	NA	0.977705	NA	4.37363e-11	8.0938e-10	0	KCNK10	7380	KCNK10	uc001xwm.3
cg02697781	2.06732	0.0397342	0.965785	0.963245	-1.63906	3.44265e-08	3.92495e-07	0	CBS	3616	CBS	uc002zcs.1
cg24319076	-2.08034	0.0397367	0.796551	0.813814	0.968402	0.000185267	0.00074628	74200	FBRSL1	74200	FBRSL1	uc001ukf.3
cg12256469	2.06907	0.0397429	0.824388	0.802505	-1.10487	0.000120268	0.000521369	0	PTPRN2	3642	PTPRN2	uc003wno.3
cg14373994	-2.08154	0.0397506	0.575649	0.595107	1.24351	1.28571e-06	1.02522e-05	8708	OLFM1	24252	OLFM1	uc004cfn.4
cg25191611	2.06719	0.0397693	NA	0.960103	NA	1.05736e-35	1.35292e-33	0	DPP6	52510	PAXIP1-AS2	uc011kvr.2
cg12333398	-2.06707	0.0397746	0.0368108	0.0728001	-1.57745	9.78096e-08	1.0158e-06	145	CXXC5	145	CXXC5	uc010jfg.1
cg02741544	-2.08761	0.0397769	0.915772	0.9334	3.32165	1.6001e-39	2.63232e-37	0	AGO2	45308	CHRAC1	uc022bbv.1
cg17136839	-2.0864	0.0397935	0.896151	0.908121	2.7931	1.27331e-28	1.05965e-26	0	LUC7L2	3968	LUC7L2	uc003vux.4
cg23194182	2.08256	0.0397955	0.054985	0.0488387	1.58233	5.15659e-10	8.15045e-09	244	MON2	244	MON2	uc001srd.1
cg14378886	-2.08077	0.0398113	0.887534	0.897228	1.2182	2.138e-06	1.60537e-05	0	LOC100506844	3011	LOC100506844	uc001sqo.3
cg20653986	-2.06592	0.039819	0.149556	0.16176	-1.855	7.34593e-10	1.13558e-08	0	C6orf203	127	C6orf203	uc003prq.3
cg21012711	2.07995	0.0398244	NA	0.027195	NA	0.00012055	0.000522421	129	CNOT6	129	CNOT6	uc003mlx.3
cg10108626	2.08296	0.0398329	0.0748269	0.0659585	1.78528	1.92923e-12	4.274e-11	126	GPR108	126	GPR108	uc002mfp.3
cg09509863	2.08052	0.039837	0.0389447	0.0351073	1.22229	1.97042e-06	1.49345e-05	744	CUL3	744	CUL3	uc002vny.3
cg22097941	-2.07995	0.0398414	0.860715	0.881636	1.11303	1.58181e-05	9.24565e-05	0	HLA-DQA2	1864	HLA-DQA2	uc003obx.3
cg00863700	2.07958	0.0398423	0.0481702	0.0437262	1.04027	5.68818e-05	0.00027678	0	CCDC77	204	CCDC77	uc001qig.3
cg20122492	-2.07973	0.0398432	0.908986	0.918082	1.07242	3.26555e-05	0.000172543	0	COBLL1	883	COBLL1	uc002ucn.3
cg03551607	-2.06601	0.0398483	0.0267387	0.0310142	-1.68276	1.61738e-08	1.97008e-07	0	ESD	324	ESD	uc001vbn.3
ch.14.55474310F	2.0807	0.0398552	0.0418268	NA	NA	2.93137e-07	2.73853e-06	141164	LINC00520	141164	LINC00520	uc010trd.2
cg00488734	2.06506	0.0398666	0.979603	0.977456	-2.06474	1.3547e-11	2.69636e-10	0	MMP15	16882	MMP15	uc002ena.3
cg27043144	-2.08221	0.0398723	0.89331	0.903701	1.70159	2.09685e-11	4.06982e-10	103051	ACTRT2	103051	ACTRT2	uc001ajz.3
cg04362586	-2.06785	0.0398775	0.0701559	0.0801167	-1.05789	0.000221948	0.000866708	540	SIX2	4758	SIX2	uc002ruo.3
cg15836635	-2.06614	0.0398913	0.02479	0.0307428	-1.47798	5.00455e-07	4.42409e-06	0	MOS	877	MOS	uc011leb.2
cg02384251	-2.07971	0.0398929	0.723896	0.74022	1.17728	4.75823e-06	3.25139e-05	0	CTBP1	3163	LOC100130872	uc003gcp.3
cg10838270	2.06451	0.0399012	0.954902	0.945739	-2.21848	6.27953e-13	1.47676e-11	0	NECTIN1	50143	NECTIN1	uc001pwu.1
ch.22.26167205F	2.07925	0.0399076	0.0282763	NA	NA	1.24477e-05	7.50595e-05	307059	MN1	350665	MN1	uc010gvg.4
cg04444661	-2.07922	0.039911	0.778931	0.809869	1.11613	1.49508e-05	8.79786e-05	0	LIFR	3794	LIFR	uc010ive.1
cg16724332	-2.07881	0.0399206	0.69496	0.711705	1.05485	4.43204e-05	0.000224024	0	LDHD	1167	LDHD	uc002fdm.3
cg01852543	-2.07964	0.0399212	0.836853	0.845335	1.22623	1.8212e-06	1.39268e-05	0	FIZ1	5921	FIZ1	uc002qli.4
cg05260129	2.08209	0.0399301	0.0380702	0.0341724	1.83084	5.01783e-13	1.19542e-11	0	CYB561D2	135	NPRL2	uc003daj.1
cg20056914	2.06396	0.0399366	0.972128	NA	NA	1.90174e-16	6.50733e-15	0	PSMB11	678	PSMB11	uc010ake.1
cg19820328	-2.07847	0.0399439	0.638441	0.659292	1.03505	6.21475e-05	0.000298439	93239	GPR26	93239	GPR26	uc001lhh.3
cg12696259	2.07947	0.0399533	0.0282785	0.0258458	1.26334	8.56821e-07	7.15129e-06	128	POLE4	128	POLE4	uc002snf.3
cg25503086	2.07994	0.0399543	NA	0.0264099	NA	6.55507e-07	5.63091e-06	0	OTULIN	694	OTULIN	uc003jfk.3
cg00206058	2.06552	0.0399557	0.970494	0.967645	-1.46038	6.63283e-07	5.69214e-06	0	GREB1	1465	GREB1	uc002rbp.1
cg11613545	2.0831	0.0399619	0.0700221	0.0572502	2.23064	8.9664e-19	3.76985e-17	0	TCERG1	43	TCERG1	uc011dbt.2
cg14190451	2.0651	0.0399631	0.881138	0.868861	-1.57197	1.07197e-07	1.10276e-06	0	JAML	130	JAML	uc001psi.2
cg10516089	2.06571	0.0399644	0.935142	0.925498	-1.37525	2.5126e-06	1.85145e-05	0	GRB10	554	GRB10	uc003tpi.2
cg23276399	2.07888	0.0399804	0.0807317	0.0718439	1.19925	3.1069e-06	2.23188e-05	3092	DYNC1H1	3092	DYNC1H1	uc001yks.2
cg05619888	2.0821	0.0400055	0.0157708	0.0143736	2.06572	2.85643e-16	9.62686e-15	86	TRPC3	86	TRPC3	uc003ieg.2
cg22487177	2.07894	0.0400112	0.0285172	0.0261522	1.28359	5.62426e-07	4.90832e-06	92	MOCOS	92	MOCOS	uc002kzq.4
cg15032314	-2.06324	0.0400199	NA	0.0567849	NA	1.07094e-13	2.7529e-12	0	PRR12	1697	PRR12	uc002poo.4
cg07845352	-2.07983	0.0400216	0.844404	0.871045	1.50777	3.39056e-09	4.68294e-08	0	SLC35F1	32130	SLC35F1	uc003pxx.4
cg15847614	-2.06633	0.040022	0.0526434	NA	NA	0.000245484	0.000942593	0	PIMREG	283	PIMREG	uc002gcu.2
cg13350481	2.07876	0.040026	0.0580189	0.0529643	1.27767	6.36449e-07	5.48282e-06	0	EXOG	112	EXOG	uc010hhg.3
cg14898223	2.06534	0.040042	0.88155	0.863879	-1.2524	1.56323e-05	9.15148e-05	0	SLC40A1	658	SLC40A1	uc010zfx.1
cg26318872	2.06414	0.0400515	0.904667	0.889733	-1.58507	8.60723e-08	9.0546e-07	0	KLC1	16702	KLC1	uc021seh.1
cg23977002	-2.0855	0.0400572	0.90757	0.921364	3.98782	4.25539e-55	2.33641e-52	0	KIDINS220	32704	KIDINS220	uc010yiv.1
cg13772070	-2.07849	0.0400687	0.891013	0.898363	1.31907	2.64621e-07	2.49833e-06	0	FKTN	2685	FKTN	uc004bcr.3
cg11007962	2.0654	0.0400743	0.882063	0.858095	-1.14972	6.58847e-05	0.000313399	0	AGAP1	153196	GBX2	uc002vvw.1
cg21571166	2.07993	0.0400825	NA	0.137215	NA	4.79665e-10	7.61206e-09	0	ZIC1	6702	ZIC1	uc003ewe.3
cg12569544	-2.07742	0.0400898	0.910457	0.917842	1.13906	9.80226e-06	6.09928e-05	0	UBE3C	27776	UBE3C	uc003wni.4
cg05085504	-2.07717	0.0400915	0.938432	0.94659	1.08982	2.40146e-05	0.000132677	0	SAFB	19238	HSD11B1L	uc002mcj.4
cg16522462	2.0801	0.0400927	0.0486852	0.0435522	1.76388	3.58927e-12	7.6755e-11	0	SIRPA	139	SIRPA	uc002wfr.3
cg19037291	-2.07866	0.040109	0.891901	0.899705	1.45382	1.25116e-08	1.55785e-07	0	C11orf80	3174	C11orf80	uc010rpl.3
cg16574154	-2.07805	0.0401106	0.886246	0.896219	1.31936	2.62995e-07	2.48483e-06	0	PEX14	64063	PEX14	uc009vmw.3
cg25363931	-2.06269	0.0401256	0.0329897	0.0473719	-3.76122	2.21192e-28	1.81858e-26	0	SERHL	260	SERHL	uc011apl.2
cg09305770	2.07823	0.0401277	0.0718646	0.0551142	1.40021	4.36654e-08	4.87486e-07	44	HIST1H3A	44	HIST1H3A	uc003nfp.1
cg12446151	-2.07672	0.0401567	0.910732	0.91968	1.1398	9.66861e-06	6.0288e-05	0	PPP6R2	22763	PPP6R2	uc003bld.2
cg19130981	-2.07695	0.0401639	0.911637	0.91764	1.20509	2.77047e-06	2.01609e-05	0	RHEB	37385	CRYGN	uc003wkg.3
cg24066516	-2.07636	0.0402044	0.851903	0.864583	1.1717	5.29548e-06	3.5723e-05	0	GPD2	13621	GPD2	uc002tze.1
cg08372297	2.07553	0.0402225	0.0239824	0.0209473	1.04073	5.64356e-05	0.000274964	24	PDZD9	24	PDZD9	uc002dka.2
cg21555346	-2.07725	0.0402259	0.928751	0.934598	1.41375	3.19888e-08	3.67206e-07	0	MYO5A	87620	MYO5A	uc002abx.3
cg26495575	2.07927	0.0402287	0.141579	0.12138	1.93368	2.12261e-14	5.91495e-13	0	APC2	4067	APC2	uc002lst.1
cg11946165	-2.07602	0.0402313	0.877346	0.891911	1.15949	6.6801e-06	4.37178e-05	516	CTSK	516	CTSK	uc001evp.2
cg01106040	-2.06089	0.0402337	0.0311279	NA	NA	4.82007e-19	2.08082e-17	140	ZXDC	140	ZXDC	uc003eiv.3
cg22429852	-2.07614	0.0402433	0.805349	0.818169	1.21114	2.45903e-06	1.81643e-05	1293	KPNA2	1293	KPNA2	uc002jgk.3
cg09760697	2.06223	0.0402559	0.956443	0.949379	-1.50764	3.09765e-07	2.87811e-06	1298082	XPNPEP1	1317588	XPNPEP1	uc010qra.1
cg18286474	-2.07521	0.0402586	0.902239	0.909941	1.052	4.65422e-05	0.000233557	118507	ZNF608	118507	ZNF608	uc003ktt.1
cg07444963	2.06207	0.0402649	0.905658	0.892253	-1.53192	2.08204e-07	2.01108e-06	35970	MYEOV	35970	MYEOV	uc001oov.3
cg19252956	2.06213	0.0402769	0.856086	0.82864	-1.47119	5.58027e-07	4.87352e-06	0	DOCK8	23	DOCK8	uc010mgt.3
cg01831337	-2.07443	0.0402978	0.897542	0.906257	0.98012	0.000153681	0.000639514	0	UST	88810	UST-AS1	uc003qmh.2
cg15096466	-2.07427	0.0402994	0.92754	0.933856	0.950579	0.000245164	0.000941627	0	EFCAB7	132	DLEU2L	uc001dbg.1
cg12637942	2.07615	0.0403067	0.0188188	0.0146203	1.36055	1.06785e-07	1.09916e-06	42	NEAT1	42	NEAT1	uc010rog.2
cg06885750	2.07566	0.0403161	0.0178263	NA	NA	6.07198e-07	5.25688e-06	0	NOP58	77	NOP58	uc010zhv.1
cg06303529	2.06142	0.0403283	0.972558	0.964701	-4.5129	9.60776e-37	1.31776e-34	41682	N4BP1	48643	SIAH1	uc002efl.3
cg05724492	2.06028	0.040332	NA	0.978712	NA	5.75625e-12	1.20027e-10	0	LMF1	41320	LMF1	uc010bri.2
cg20830827	2.08003	0.0403335	0.0457961	0.040206	2.55325	3.48937e-24	2.24126e-22	4471	MAP2K3	4471	MAP2K3	uc002gys.3
cg02103653	-2.07483	0.0403369	0.918023	NA	NA	7.10714e-06	4.61447e-05	0	EPB41L4A	1212	EPB41L4A	uc003kpu.1
cg16053920	2.05999	0.0403497	0.898414	0.887591	-2.0891	8.39175e-12	1.71571e-10	0	KATNAL2	268	ELOA2	uc002lcr.1
cg21158781	-2.08176	0.0403505	0.922473	0.93554	3.51834	6.26941e-44	1.41815e-41	0	TLE4	110140	TLE4	uc004alf.3
cg27384088	-2.07437	0.0403522	0.492545	0.513065	1.08227	2.74573e-05	0.000148773	167826	LINC00472	167826	LINC00472	uc003pfz.1
cg04578193	2.07404	0.0403534	0.0177819	0.0157962	1.0193	8.09706e-05	0.000373274	109	CERS2	109	CERS2	uc001evy.3
cg19672694	2.07518	0.0403675	0.0801219	0.0672593	1.28773	5.15633e-07	4.54355e-06	0	PTGER4	8491	PTGER4	uc003jlz.3
cg26738987	-2.07394	0.0403695	0.344039	0.366785	1.03206	6.53683e-05	0.000311377	443	GPR83	443	GPR83	uc001pet.2
cg22985036	2.06253	0.0403742	0.800857	0.788878	-1.08605	0.000154072	0.000640856	0	PAPD7	4535	PAPD7	uc010itl.1
cg20904111	2.06211	0.0403792	0.983547	0.982433	-1.17799	4.47113e-05	0.000225665	22857	MICALL2	30982	MICALL2	uc003ski.4
cg22348431	2.07366	0.040388	0.0558094	0.0504661	1.01602	8.55174e-05	0.000391064	29	PSMB3	29	PSMB3	uc002hqr.3
cg12378888	-2.06081	0.0403904	0.0188612	0.0214799	-1.51735	2.644e-07	2.49663e-06	1441	MSX1	5709	MSX1	uc003gif.3
cg13870199	-2.07404	0.0403955	0.805103	0.822857	1.10966	1.68172e-05	9.75659e-05	0	LINC00474	11352	LINC00474	uc004bjm.3
cg19426625	2.06198	0.0403956	0.837806	0.819438	-1.16668	5.2255e-05	0.000257703	0	ASAP2	45053	ITGB1BP1	uc002qzn.1
cg19090468	-2.0594	0.0404093	0.0611998	0.0699918	-2.07173	1.18113e-11	2.37245e-10	0	NDUFB3	15	NDUFB3	uc002uwx.4
cg14642467	2.05901	0.0404148	0.97387	NA	NA	2.36184e-15	7.28441e-14	0	NPDC1	3500	NPDC1	uc004cks.2
cg09001549	2.06146	0.040437	0.933328	0.916699	-1.18851	3.86409e-05	0.000199315	0	SLC15A4	27085	SLC15A4	uc001uhu.2
cg08696303	-2.074	0.0404474	0.906385	0.913295	1.21536	2.2619e-06	1.68784e-05	0	BCCIP	13059	DHX32	uc001lje.1
cg02835823	2.06107	0.0404592	0.862571	0.837303	-1.23192	2.09659e-05	0.00011816	22848	IRF8	42741	IRF8	uc002fji.3
cg20205542	2.07682	0.0404724	0.0372862	NA	NA	5.25327e-15	1.56418e-13	32	AP2M1	32	AP2M1	uc003fmw.3
cg20342375	2.07545	0.0404901	0.03334	0.0294863	1.65451	7.63255e-11	1.36188e-09	0	NPAT	40	NPAT	uc001pjz.4
cg04707299	-2.07654	0.0404989	0.897566	0.905095	1.97423	5.82113e-15	1.72458e-13	0	PEX3	12557	FUCA2	uc003qjn.3
cg24507384	-2.07314	0.0405052	0.910188	0.919317	1.16281	6.27267e-06	4.13966e-05	0	MAP2	59264	MAP2	uc002vde.1
cg16785953	2.0582	0.0405064	NA	0.870942	NA	1.45883e-13	3.70488e-12	0	MRPL1	3863	MRPL1	uc003hku.2
cg04389426	-2.0582	0.0405161	0.0365747	0.0402419	-3.31866	1.18465e-23	7.28461e-22	319	BNC2	319	BNC2	uc003zml.3
ch.15.59620222F	2.07334	0.0405174	0.0318132	NA	NA	1.1262e-06	9.11433e-06	311427	RORA	311427	RORA	uc002agx.3
ch.10.30081984F	2.07203	0.0405323	0.0673721	NA	NA	9.98592e-05	0.000445897	16113	SVIL	16113	SVIL	uc009xld.1
cg07842327	-2.07211	0.0405337	0.959042	0.966938	1.01282	9.01692e-05	0.000408847	0	SKI	14590	SKI	uc001aja.4
cg20680669	-2.07186	0.0405354	0.916386	0.923333	0.967625	0.000187563	0.000754087	0	MN1	1998	MN1	uc010gvg.4
cg21921996	2.05785	0.0405385	NA	0.980453	NA	1.01024e-13	2.60481e-12	58169	BMP7	156067	BMP7	uc010gip.1
cg26675906	-2.07209	0.0405395	0.915134	0.923492	1.02131	7.82985e-05	0.000362748	0	TAOK1	2998	TAOK1	uc002hdz.2
cg04686545	-2.07167	0.0405463	0.786863	0.802517	0.952186	0.000239097	0.000922344	718	TMEM263	718	TMEM263	uc001tmb.3
cg05397039	2.07553	0.0405606	0.0388566	0.0348016	1.87107	1.48583e-13	3.76968e-12	126	SDCCAG8	126	SDCCAG8	uc001hzw.3
cg08640046	-2.07164	0.040565	0.499658	0.524783	0.985429	0.000141101	0.000595209	12008	GBX2	12008	GBX2	uc002vvw.1
cg13623384	-2.07283	0.0405844	0.907034	0.914348	1.27404	6.86519e-07	5.87166e-06	0	WTAP	4604	WTAP	uc003qso.4
cg19241689	2.07259	0.0405866	0.169866	0.131493	1.22854	1.73911e-06	1.33712e-05	0	B3GALT4	598	B3GALT4	uc003odr.3
cg10633147	2.05957	0.0406118	0.0532621	0.0447076	-1.20896	2.90238e-05	0.000156017	60	WDR92	60	WDR92	uc002see.2
cg18467756	2.05753	0.0406164	0.906624	0.897435	-1.90114	3.11522e-10	5.08102e-09	0	CXCR1	195	CXCR1	uc002vhc.3
cg16865777	2.0739	0.0406182	0.0259704	NA	NA	2.53288e-10	4.18432e-09	60	TMEM94	60	TMEM94	uc002jnz.4
cg09034646	-2.07085	0.0406239	0.825905	0.840807	0.951212	0.000242758	0.000933967	58826	LOC286083	58826	LOC286083	uc022aqn.1
cg24768365	-2.07137	0.0406287	0.475707	0.497837	1.0663	3.63403e-05	0.000189143	0	ADAMTS20	1070	ADAMTS20	uc010skx.2
cg21224669	2.05969	0.0406406	0.777471	0.763247	-1.10377	0.000122039	0.000527653	0	MOG	5126	ZFP57	uc011dlw.2
cg26396415	-2.07241	0.0406485	0.780458	0.795805	1.33018	2.08121e-07	2.01038e-06	0	LINC00638	341	LINC00638	uc001ypq.4
cg20212775	-2.07072	0.0406496	0.511804	0.530197	0.978046	0.000158876	0.000657596	0	SPON2	591	SPON2	uc003gcm.1
cg12390835	-2.07069	0.0406529	0.891	0.899149	0.97998	0.000154027	0.000640682	0	SOCS5	6126	SOCS5	uc002rvg.3
cg05734400	2.07048	0.0406755	0.0507585	0.0468074	0.985743	0.000140389	0.000592587	17	ATIC	17	ATIC	uc002vex.4
cg26172385	2.07075	0.0406762	0.0176216	0.0167329	1.04013	5.7021e-05	0.000277336	111	EIF3A	111	EIF3A	uc001ldu.3
cg06723626	-2.07704	0.0406855	0.885789	0.901463	2.86781	4.51357e-30	4.06731e-28	68645	PCED1B	88862	PCED1B-AS1	uc001rpp.2
cg18279839	2.07534	0.0406943	0.0373244	0.0321556	2.24176	5.98838e-19	2.56644e-17	72	WRAP73	72	WRAP73	uc001ako.3
cg27527736	2.07186	0.0407063	0.017335	0.0159291	1.3439	1.54223e-07	1.53548e-06	261	SOCS7	261	SOCS7	uc002hqa.3
cg04984513	2.07076	0.0407223	NA	0.0425369	NA	4.27537e-05	0.000217238	643	BRI3BP	643	BRI3BP	uc001uha.1
cg04738355	2.05575	0.0407252	0.910228	0.898441	-2.57708	3.21098e-16	1.07564e-14	0	EXOC6B	215195	EXOC6B	uc010fep.3
cg21075237	2.05629	0.0407634	0.976768	0.974854	-1.76791	3.58629e-09	4.92604e-08	0	IL17RD	18819	ARHGEF3	uc003dih.2
cg18236936	-2.07079	0.0407696	0.916658	0.923507	1.254	1.03818e-06	8.48662e-06	0	ZNF417	8200	ZNF417	uc002qqq.3
cg17716463	2.06952	0.0408009	0.0485521	0.0437501	1.05638	4.3166e-05	0.000219012	0	LMBRD1	64	LMBRD1	uc003pfa.3
cg10424454	-2.05635	0.0408009	0.0503561	0.0573929	-1.59072	7.82705e-08	8.30494e-07	37481	OR10G7	37481	OR10G7	uc001pzq.1
cg04828133	-2.05603	0.0408084	0.0229392	0.0265471	-1.68111	1.66469e-08	2.02261e-07	2318	EN2	9020	EN2	uc003wmb.3
cg26785025	2.05507	0.0408138	0.966532	0.956329	-3.2433	7.24501e-23	4.24182e-21	0	ZFPM2	68674	ZFPM2	uc003ymd.3
cg03722643	2.05476	0.0408221	0.975471	0.972193	-2.82998	1.13542e-18	4.73447e-17	0	GPR45	660	GPR45	uc002tco.1
cg18877635	2.07278	0.0408279	NA	0.0169054	NA	7.19863e-11	1.28978e-09	0	NUP133	269	NUP133	uc001htn.3
cg17356733	2.05668	0.040831	0.930229	0.920555	-1.38372	2.2057e-06	1.65041e-05	573	IFNGR2	573	IFNGR2	uc002yrp.4
cg13300085	2.05758	0.0408567	0.88937	0.879853	-1.075	0.000177943	0.000721478	2371	ABI2	2371	ABI2	uc010zig.1
cg15416735	-2.05607	0.0408577	NA	0.0388658	NA	1.15585e-37	1.69546e-35	4532	FOXA1	4532	FOXA1	uc001wuf.4
cg10111664	-2.07026	0.0408641	0.866487	0.880779	1.35632	1.1727e-07	1.19722e-06	29834	CD200R1L	60075	CD200R1L	uc003dzi.1
cg02106978	-2.06961	0.040876	0.937563	0.946487	1.24108	1.35053e-06	1.07085e-05	0	ZNF865	3000	ZNF865	uc021vca.1
cg08698015	2.06873	0.04088	0.0305324	0.0278142	1.06461	3.7427e-05	0.000193843	0	SLC9A3R1	66	SLC9A3R1	uc002jln.1
cg15235832	-2.05448	0.0409102	0.0537337	0.0583834	-1.91331	2.47991e-10	4.10369e-09	0	ACTR2	706	ACTR2	uc010yqf.1
cg17062279	2.06993	0.0409191	0.0652789	0.0539958	1.41172	3.35197e-08	3.83192e-07	0	ITGAE	31307	HASPIN	uc002fwp.3
cg01074643	-2.06914	0.0409208	0.962988	0.966071	1.23994	1.3821e-06	1.0929e-05	0	EIPR1	14263	EIPR1	uc002qxi.2
cg19302347	2.05694	0.0409208	0.896254	0.885901	-1.07079	0.000187941	0.000755404	0	AGAP1	158641	GBX2	uc002vvw.1
cg23699041	2.06801	0.0409262	0.0717928	0.0653942	1.01608	8.54319e-05	0.000390763	0	AREL1	327	AREL1	uc001xqb.3
cg19599951	2.05526	0.0409344	0.851339	0.833587	-1.4918	4.00496e-07	3.62648e-06	193	CXCR5	193	CXCR5	uc001pue.4
cg05355167	2.06991	0.0409446	0.0466545	0.0424283	1.46941	8.62167e-09	1.10508e-07	0	RPL34	8	RPL34	uc003hza.3
cg10678071	2.06813	0.0409489	0.0340556	0.031443	1.08921	2.4278e-05	0.000133866	0	ADAL	115	ADAL	uc001zrh.3
cg07175191	2.06751	0.0409541	0.0467468	0.0428067	0.973567	0.000170661	0.000696636	0	SDF2	581	SDF2	uc002hbw.3
cg11620689	-2.06901	0.0409596	0.860485	0.872489	1.30004	3.97535e-07	3.60336e-06	0	ALCAM	7749	ALCAM	uc010hpp.3
cg08062387	2.05388	0.0409635	0.959443	0.950876	-3.61595	8.24391e-27	6.1844e-25	22825	DACT2	35643	DACT2	uc003qwq.3
cg13024807	-2.05514	0.0409667	0.877441	0.890792	-1.42717	1.12207e-06	9.08507e-06	0	ELOVL5	10926	MIR5685	uc031sow.1
cg03971247	-2.06928	0.0409698	0.934465	0.94054	1.38363	6.36547e-08	6.89252e-07	0	PIGF	3172	PIGF	uc002rvc.3
cg24551396	2.05393	0.0409734	0.96612	0.961943	-1.86353	6.27429e-10	9.79831e-09	80177	RTP5	83773	RTP5	uc010fzu.1
cg18012213	-2.06748	0.040979	0.849652	0.866012	1.02091	7.88208e-05	0.000364834	144274	KBTBD8	144274	KBTBD8	uc003dmy.3
cg16806794	-2.06686	0.0410103	0.0856595	0.0936956	0.962174	0.000204436	0.000809683	39116	ACTR3B	134746	ACTR3B	uc003wle.2
cg20275528	-2.05291	0.0410364	0.0192414	0.0290688	-3.38988	2.11293e-24	1.36756e-22	0	SEPT9	211	SEPT9	uc002jtv.3
cg04732193	-2.06711	0.0410427	NA	0.9344	NA	0.000117138	0.000510057	942	HSD11B1	942	HSD11B1	uc001hhj.3
cg26709863	-2.06731	0.0410444	0.919962	0.926659	1.12595	1.24902e-05	7.52802e-05	0	PSME3	331	PSME3	uc002ibp.3
cg09105933	-2.06725	0.0410461	0.850867	0.878884	1.1159	1.50123e-05	8.83021e-05	0	INPP5A	84923	NKX6-2	uc001llr.2
cg23825092	2.05386	0.0410557	NA	0.885871	NA	4.99696e-36	6.51118e-34	55	TDRD1	55	TDRD1	uc001lbf.3
cg10144863	-2.06817	0.041076	0.672538	0.725486	1.38309	6.4444e-08	6.96737e-07	0	ST18	87073	ST18	uc010lyb.2
ch.2.145681601R	2.06744	0.0410798	0.0505556	NA	NA	1.31866e-06	1.04849e-05	130839	TEX41	539596	TEX41	uc021vqn.2
cg16505403	-2.0671	0.0410845	0.922891	0.928937	1.16933	5.54077e-06	3.7161e-05	0	FOXN3	1489	FOXN3-AS2	uc001xxr.3
cg26364809	-2.07096	0.0410868	0.911736	0.924011	2.15879	1.163e-17	4.43451e-16	648	HOXA3	2764	HOXA2	uc003syh.3
cg14283647	-2.06649	0.0410878	0.8762	0.896412	1.04807	4.97928e-05	0.0002473	0	IRS1	1490	IRS1	uc002voh.4
cg19822599	2.0535	0.0410952	0.858845	0.835512	-1.5301	2.14543e-07	2.06634e-06	0	SDC3	5387	SDC3	uc001bsd.2
cg22230640	2.06918	0.0410979	0.0891644	0.0782364	1.68288	3.51957e-11	6.60007e-10	0	TAP2	232	TAP2	uc003occ.3
cg14459420	2.0706	0.0411016	0.0622479	0.0543496	2.09523	1.05035e-16	3.66533e-15	0	RPS27A	33	RPS27A	uc021vhs.1
cg04562755	-2.06809	0.0411029	0.878342	0.887992	1.42967	2.20976e-08	2.61936e-07	0	PGM1	1123	PGM1	uc010ooz.2
cg20267718	-2.06617	0.041113	0.798024	0.815014	1.03813	5.89935e-05	0.000285559	0	SLC35F3	56872	SLC35F3	uc001hwa.1
cg01637734	-2.06804	0.0411165	0.905957	0.913486	1.45235	1.29551e-08	1.60686e-07	0	CD5L	329	CD5L	uc001frk.4
cg10709532	2.06597	0.0411205	0.0235377	0.0217498	1.01229	9.09671e-05	0.000411782	98	VPS28	98	VPS28	uc003zcs.1
cg21805731	-2.06584	0.0411222	0.406824	0.454891	0.990487	0.000130022	0.000555765	0	MDM4	66616	MDM4	uc009xbe.1
cg13554667	2.06957	0.041126	0.102799	NA	NA	1.45958e-13	3.70598e-12	0	CDK1	6	CDK1	uc031pvg.1
cg19740353	-2.06758	0.0411284	0.826188	0.837252	1.37335	8.02423e-08	8.49624e-07	0	GCLC	15433	GCLC	uc003pbw.2
cg12258307	-2.05371	0.0411324	0.0674158	NA	NA	4.15232e-06	2.88585e-05	0	TIAM1	353	TIAM1	uc002yox.1
cg06008571	-2.06833	0.0411327	0.90288	0.910163	1.56148	8.81219e-10	1.34317e-08	0	CUL5	27283	CUL5	uc001pju.3
cg12405833	-2.0526	0.0411346	0.0224758	0.0262252	-1.71822	8.68426e-09	1.11278e-07	0	SNX29	116	SNX29	uc002dbw.3
cg08241610	-2.06794	0.0411378	0.91261	0.919927	1.47921	6.80805e-09	8.89199e-08	0	MSH2	51092	KCNK12	uc002rwb.3
cg16282024	-2.0672	0.0411458	0.868909	0.877292	1.32974	2.10103e-07	2.02787e-06	0	DERL1	16995	DERL1	uc003ypl.3
cg27198013	-2.06916	0.0411572	0.976614	0.978906	1.84149	3.64453e-13	8.83567e-12	0	RAI1	2950	MIR33B	uc021trh.1
cg12308346	2.05409	0.0411639	0.858217	0.842279	-1.15765	5.91365e-05	0.000286126	0	MAML3	60918	MAML3	uc011chd.1
cg27577424	2.05252	0.0411651	0.907535	0.886776	-1.62436	4.42699e-08	4.93799e-07	0	B3GNTL1	24877	B3GNTL1	uc002kge.1
cg17370319	-2.06613	0.0411789	0.864276	0.875318	1.17055	5.41349e-06	3.63996e-05	44844	MYADML	47000	MYADML	uc002rpb.3
cg22171142	2.05415	0.0411918	0.679167	0.650886	-1.07187	0.000185315	0.000746436	153	NLRC3	153	NLRC3	uc010btn.3
cg01784548	-2.06681	0.0412039	0.918622	0.924268	1.37731	7.3413e-08	7.8363e-07	0	RAC1	14889	DAGLB	uc003spy.3
cg21300361	2.05388	0.0412122	0.762711	0.724756	-1.08835	0.000149509	0.000625072	0	XKR6	76541	XKR6	uc003wtk.1
cg20801751	-2.07049	0.0412152	0.889909	0.908828	2.45832	1.59631e-22	9.11442e-21	0	IBA57	4242	IBA57	uc010pvw.2
cg06629702	-2.06529	0.0412203	0.621	0.640579	1.08551	2.59263e-05	0.00014165	729	TTC34	729	TTC34	uc021oey.1
cg23502204	2.05331	0.0412234	0.88076	0.864059	-1.20209	3.19641e-05	0.000169373	0	RAB38	3338	RAB38	uc001pcj.2
cg14791866	-2.06781	0.0412261	NA	NA	NA	6.65168e-10	1.03503e-08	0	FAM213A	52	FAM213A	uc001kcc.4
cg11980004	2.06581	0.0412352	0.0275077	0.0250274	1.22885	1.72809e-06	1.32967e-05	0	MAFK	736	MAFK	uc003skr.3
cg14120129	-2.05183	0.0412381	0.0290169	0.0328842	-1.6039	6.26623e-08	6.7984e-07	7	TGFBI	7	TGFBI	uc003lbf.4
cg11768416	2.05123	0.0412398	NA	0.977283	NA	3.69671e-10	5.95821e-09	0	CCER1	254	CCER1	uc001tbj.3
cg12480658	2.06483	0.0412402	0.0637166	0.0568856	1.03393	6.33354e-05	0.000303281	213	ATF2	213	ATF2	uc002ujk.4
cg01331540	-2.06555	0.041252	0.904254	0.911433	1.20967	2.53146e-06	1.86329e-05	0	FOXP1	63661	FOXP1	uc003dor.1
cg09514055	2.06468	0.0412536	0.0288195	0.0250491	1.03132	6.61875e-05	0.000314552	0	HYI	85	HYI	uc001cjn.3
cg10726660	-2.06601	0.0412634	0.870718	0.892134	1.33637	1.81869e-07	1.78085e-06	13658	CCDC172	34222	PNLIPRP3	uc001lcl.4
cg01636650	-2.05336	0.0412666	0.0513785	0.0561024	-1.07887	0.000169201	0.000691871	0	VILL	4670	VILL	uc010hgu.3
cg16888106	-2.05024	0.0412725	NA	NA	NA	8.96322e-18	3.45481e-16	0	NUFIP2	1582	NUFIP2	uc002hdx.4
cg17176395	2.06433	0.0412844	0.0466886	0.0429195	1.02474	7.39311e-05	0.00034572	0	RAB2A	357	RAB2A	uc003xud.2
cg11482099	-2.05229	0.0412876	0.0586663	0.065256	-1.29995	7.80863e-06	5.00995e-05	0	PAX6	252	PAX6	uc021qfl.1
cg13858974	2.05261	0.0412902	0.76068	0.744539	-1.20534	3.05378e-05	0.00016294	0	FRMD3	4053	FRMD3	uc004amr.1
cg18758906	-2.05083	0.0413043	0.0562304	0.0745333	-1.73199	6.80713e-09	8.89144e-08	68114	SH3GL3	68114	SH3GL3	uc010bms.2
cg15613420	2.05241	0.0413075	0.857822	0.818855	-1.21284	2.7477e-05	0.000148848	59	H2AFY	59	H2AFY	uc003lat.1
cg17903544	-2.05138	0.0413083	0.0251557	0.0306737	-4.56433	2.50622e-37	3.58145e-35	0	PGAM5	617	PGAM5	uc001uku.3
cg23353861	-2.06388	0.0413084	0.806389	0.816857	0.984939	0.000142222	0.000599153	0	ZNF526	2815	ZNF526	uc002osz.1
cg01006332	-2.06433	0.041315	0.893084	0.904304	1.08895	2.43918e-05	0.000134426	233	HIST3H3	233	HIST3H3	uc001hsx.1
cg06560836	-2.06359	0.0413194	0.824871	0.837972	0.948565	0.000252968	0.000966496	0	NF1	21087	RAB11FIP4	uc002hgn.1
cg19065650	2.0661	0.0413352	0.0871514	0.0800031	1.53098	1.90476e-09	2.75189e-08	86	NUP93	86	NUP93	uc002eka.3
cg18812629	-2.06568	0.041339	0.723794	0.74427	1.44172	1.66562e-08	2.02345e-07	6344	TTC13	30305	C1orf198	uc001hud.2
cg12439232	2.05227	0.0413495	0.897583	0.880728	-1.13832	7.68957e-05	0.000357369	12606	LINC01016	12606	LINC01016	uc003ogj.2
cg10912796	2.06573	0.0413545	0.0621136	0.0558824	1.48996	5.24442e-09	6.99712e-08	0	FAM3D	13233	FAM107A	uc003dko.3
cg04095498	-2.06324	0.0413655	0.525156	0.552378	0.975044	0.000166687	0.000683452	359131	PTBP2	359131	PTBP2	uc001drm.2
cg00261690	2.05181	0.041387	0.909195	0.897316	-1.15815	5.87316e-05	0.000284454	0	RCC1	11535	RCC1	uc001bqe.2
cg18585988	-2.05193	0.0414035	0.121275	0.129512	-1.08757	0.00015103	0.000630254	0	NKPD1	7057	NKPD1	uc010xxi.2
cg00654448	2.06333	0.0414075	0.178907	0.164521	1.08021	2.84773e-05	0.000153577	1270	GPR20	12048	GPR20	uc003ywf.3
cg05962325	-2.04917	0.0414131	0.0722579	0.0822273	-3.49505	1.62237e-25	1.12345e-23	251	ACAT1	251	ACAT1	uc001pjw.1
cg03567939	-2.06494	0.04142	0.688445	0.751641	1.46451	9.69593e-09	1.23067e-07	0	PRKAG2	5808	PRKAG2	uc003wkj.3
cg20004324	-2.0653	0.0414239	0.862911	0.874244	1.56143	8.82236e-10	1.3446e-08	0	SOX5	105282	SOX5	uc001rfx.4
cg04226001	-2.06262	0.0414262	0.903372	0.911975	0.976533	0.000162769	0.00067047	0	UBE4A	2912	UBE4A	uc001psv.3
cg19571686	-2.06354	0.041428	0.878306	0.887461	1.16875	5.60253e-06	3.75129e-05	0	NUBPL	144995	NUBPL	uc021rsb.1
cg10244525	-2.06273	0.0414323	0.519868	0.534231	1.01039	9.38669e-05	0.000422834	0	ASB18	3508	ASB18	uc010fyp.1
cg14382888	2.05012	0.0414359	0.861021	0.844829	-1.49707	3.67745e-07	3.35719e-06	1002	MAP1LC3C	1002	MAP1LC3C	uc001hzk.2
cg19698399	2.06527	0.0414386	0.0509057	0.0463199	1.58984	4.24331e-10	6.78861e-09	0	DNAAF4-CCPG1	3	C15orf65	uc002ada.3
ch.16.50203861R	2.06242	0.041451	0.0420152	NA	NA	0.000113306	0.000496258	413903	C16orf97	461176	SALL1	uc021tie.1
cg16033673	-2.06977	0.0414533	0.701055	0.728861	3.2845	1.03872e-38	1.63888e-36	468	SNAR-G1	595	SNAR-G1	uc010emp.1
cg06890909	2.06418	0.0414665	0.0600676	0.0544349	1.39884	4.50483e-08	5.01883e-07	375	RPRD2	375	RPRD2	uc010pcc.1
cg05095591	-2.05117	0.0414771	0.0946109	0.106334	-1.09011	0.000146092	0.00061309	0	ZIC1	2002	ZIC1	uc003ewe.3
ch.11.101068482R	2.06556	0.0414773	0.0416414	NA	NA	2.43959e-12	5.33336e-11	108612	TRPC6	108612	TRPC6	uc001pgk.4
cg25551987	2.0656	0.0414842	0.039403	0.0344599	1.79903	1.28942e-12	2.91594e-11	187	MRPS30	187	MRPS30	uc003joh.3
cg04549090	2.0632	0.0414936	0.0494906	0.044969	1.24149	1.33944e-06	1.06301e-05	0	NRXN3	48237	NRXN3	uc010asv.1
cg00600786	2.06235	0.0415023	0.0163669	0.0150022	1.08077	2.81973e-05	0.000152243	0	LINC00595	35975	LINC00595	uc031pwb.1
cg07118811	-2.06206	0.0415057	0.875901	0.889091	1.02864	6.92434e-05	0.000326859	1107	C9orf106	1107	C9orf106	uc004bxs.2
cg18358136	-2.05097	0.0415087	0.635481	0.660355	-1.06006	0.000215838	0.000847101	0	EML2	14169	GPR4	uc002pcm.3
cg00726782	2.06326	0.0415152	0.0532417	0.0485089	1.30454	3.61245e-07	3.30278e-06	26017	LOC100506844	30732	LOC100506844	uc001sqo.3
cg19863037	-2.06252	0.0415227	0.924132	0.930183	1.16124	6.46305e-06	4.24864e-05	79635	SUPT3H	294038	MIR4642	uc021zaa.1
cg26055420	2.06606	0.041528	0.0414516	0.037591	2.06266	3.16596e-16	1.06136e-14	146	FAM46C	146	FAM46C	uc001ehe.3
cg19388776	-2.04885	0.0415689	0.0543007	0.0626373	-1.47143	5.55861e-07	4.8558e-06	754	PROK2	754	PROK2	uc003doz.4
cg18183618	-2.06167	0.0415705	0.810927	0.832635	1.08575	2.58183e-05	0.000141156	0	TNIK	69583	MIR569	uc021xhh.1
cg16751659	2.04738	0.041571	0.937333	0.930229	-3.28766	2.49931e-23	1.50555e-21	0	AGAP1	175261	GBX2	uc002vvw.1
cg27612889	-2.06273	0.0415711	0.894124	0.905369	1.31615	2.81794e-07	2.64384e-06	3169	NAB1	3169	NAB1	uc002usb.3
cg04900486	2.06132	0.0415737	0.0369219	0.0334156	1.02043	7.94555e-05	0.00036736	347	RFX5	347	RFX5	uc001exv.1
ch.4.125673769F	2.06149	0.0415775	0.0299915	NA	NA	3.10438e-05	0.000165194	130884	ANKRD50	179567	ANKRD50	uc010inw.3
cg22848598	-2.04922	0.0415822	0.058218	0.0704996	-1.32067	5.74008e-06	3.83196e-05	22	ADAM32	22	ADAM32	uc003xmt.4
cg17925360	-2.04775	0.0415856	0.0119479	0.0132637	-1.8341	1.07903e-09	1.6217e-08	0	CFLAR	268	CFLAR	uc002uwy.3
cg13005999	-2.0494	0.0415865	0.0904731	0.0966483	-1.2565	1.47339e-05	8.69069e-05	117999	C14orf180	117999	C14orf180	uc010tyh.1
cg12384231	-2.06099	0.0415954	0.933445	0.939051	0.998221	0.000114648	0.000501169	0	CGGBP1	3068	C3orf38	uc003dqw.3
cg24100167	-2.06216	0.0415959	0.936497	0.943343	1.245	1.24736e-06	9.98059e-06	0	PNLDC1	151	PNLDC1	uc003qsx.2
cg27139943	-2.0697	0.0415985	NA	0.863571	NA	2.9859e-56	1.88443e-53	0	ZNF142	16672	PLCD4	uc002vik.1
cg03687333	-2.06384	0.0415996	0.905065	0.913865	1.64996	8.63115e-11	1.52594e-09	1179	SAA2-SAA4	1179	SAA2-SAA4	uc021qel.1
cg06756667	2.06149	0.0416127	0.0333057	0.0299463	1.13893	9.82554e-06	6.1114e-05	12	DSTYK	12	DSTYK	uc001hbw.3
cg08000278	-2.0492	0.0416193	0.0180395	0.0192783	-1.2223	2.4037e-05	0.000132771	0	ETNPPL	414	ETNPPL	uc003hzc.3
cg10721782	-2.04734	0.0416462	0.0801709	0.0902226	-1.7426	5.63819e-09	7.48644e-08	9	RHCG	9	RHCG	uc002bnz.2
cg09293387	2.06718	0.0416615	0.0188868	0.0157257	3.04226	1.40618e-33	1.57037e-31	49	AGPAT5	49	AGPAT5	uc003wqo.3
cg17390129	2.06065	0.0416827	0.0173309	0.0160907	1.11376	1.5611e-05	9.13996e-05	64	MDN1	64	MDN1	uc003pnn.1
cg15898859	2.04699	0.0416865	0.958203	0.951716	-1.71658	8.93963e-09	1.1422e-07	28401	EVA1A	28401	EVA1A	uc002snk.1
cg05352016	-2.06374	0.0416865	0.873115	0.884842	1.86197	1.96125e-13	4.90707e-12	25519	FZD7	25519	FZD7	uc002uyw.1
cg05081167	2.04842	0.041696	0.803824	0.771549	-1.22255	2.39537e-05	0.00013241	131924	ARID1B	131924	ARID1B	uc003qqn.3
cg24349819	-2.06056	0.0417019	0.90796	0.912444	1.13705	1.01757e-05	6.29715e-05	0	ARHGAP27	6900	ARHGAP27	uc010dak.3
cg01203340	-2.04903	0.041702	0.895673	0.906407	-1.05544	0.000229043	0.000889988	0	CHST11	117780	MIR3922	uc021rdd.1
cg06548892	-2.06089	0.0417156	0.883514	0.895279	1.23835	1.42738e-06	1.12419e-05	0	SETDB2	2905	SETDB2	uc010adg.2
cg15069785	-2.05993	0.0417158	0.926724	0.932444	1.03568	6.1489e-05	0.000295798	0	SCAF11	23245	SCAF11	uc001rox.3
cg04373740	-2.06043	0.0417187	0.912698	0.919703	1.14625	8.572e-06	5.43231e-05	2989	CCDC150	2989	CCDC150	uc002uto.1
cg17832858	-2.06008	0.0417319	0.899024	0.912046	1.10074	1.97532e-05	0.000112181	0	CYTH3	2037	CYTH3	uc011jws.2
cg14737613	-2.04712	0.0417414	0.112693	0.124712	-1.46769	5.90159e-07	5.12637e-06	0	LOC100128568	375	LOC100128568	uc031rjb.1
cg11644424	-2.05955	0.0417457	0.843252	0.860513	1.02014	7.98474e-05	0.000368902	0	ARID1B	2255	ARID1B	uc003qqq.1
cg20912226	-2.04692	0.0417594	0.0226039	0.0249009	-1.47241	5.47252e-07	4.78814e-06	0	NDUFAF6	37	NDUFAF6	uc003yhj.3
cg19668234	-2.05921	0.0417622	0.404368	0.428222	0.985508	0.000140922	0.000594579	0	PRSS50	345	PRSS50	uc003cqe.1
cg27565972	-2.05951	0.0417861	0.887306	0.899148	1.09786	2.08022e-05	0.000117349	3519	CCDC110	3519	CCDC110	uc003ixu.4
cg00310404	-2.05981	0.0417916	0.807215	0.837973	1.173	5.16498e-06	3.49403e-05	0	SYTL1	2410	SYTL1	uc001bnx.2
cg02003682	2.04809	0.0417968	0.866342	0.848661	-1.05005	0.00024541	0.00094235	0	EGFR	679	EGFR	uc011kcp.1
cg18514406	2.05916	0.0417989	0.0541452	0.0495954	1.05208	4.64787e-05	0.000233324	134	PRKAR2A	134	PRKAR2A	uc010hki.1
cg17317180	2.05918	0.0418022	0.0235399	0.0212959	1.06289	3.85596e-05	0.000198942	0	NUCB2	236	NUCB2	uc009ygx.1
cg26801538	2.04738	0.0418343	0.892986	0.883693	-1.13225	8.3453e-05	0.000383006	0	CARS2	18929	NAXD	uc021rmn.1
cg25870420	-2.04558	0.0418452	0.02085	NA	NA	3.353e-08	3.83235e-07	0	ITGA9	135	ITGA9	uc003chc.3
cg26830834	2.05824	0.0418475	0.0464065	0.0426518	0.965462	0.000194098	0.000775667	0	DUSP11	9	DUSP11	uc002sjp.3
cg08132940	-2.05828	0.0418645	0.86632	0.88346	1.00976	9.48574e-05	0.000426559	0	C7orf50	13537	C7orf50	uc021zyn.1
cg24938743	-2.05917	0.0418933	0.848816	0.866477	1.25921	9.32886e-07	7.71246e-06	0	FARP1	99841	MIR3170	uc021rlt.1
cg20188282	2.05778	0.0418985	0.0648485	0.0597171	0.979434	0.000155383	0.000645489	0	GTF3C5	137	GTF3C5	uc010mzz.2
cg02197192	-2.05875	0.0419073	0.850359	0.865949	1.19957	3.08757e-06	2.21989e-05	270828	LINC01289	286894	LINC01289	uc003xvc.3
cg12441967	-2.0468	0.0419125	0.123557	0.132375	-1.0806	0.000165448	0.000679361	303	TMEM121B	303	TMEM121B	uc002zma.2
cg00443788	-2.05772	0.0419198	0.913233	0.919264	1.01121	9.26136e-05	0.000418038	0	IDI2-AS1	890	IDI2	uc001ifv.1
cg02090883	-2.05779	0.0419275	0.852326	0.865349	1.04061	5.65534e-05	0.00027547	0	PRSS27	2745	PRSS27	uc002cre.3
cg25124064	-2.05917	0.0419308	0.902214	0.910397	1.34657	1.45442e-07	1.45569e-06	734	TCTN1	734	TCTN1	uc010syb.2
cg01116188	2.04375	0.0419405	0.968621	0.964601	-2.08475	9.14226e-12	1.8593e-10	0	CCDC169-SOHLH2	106	SOHLH2	uc001uvj.3
ch.10.2609808F	2.0581	0.0419591	0.063723	NA	NA	4.07337e-06	2.83698e-05	0	FGFR2	4801	FGFR2	uc001lfg.4
cg12734023	2.04619	0.04196	0.814029	0.782129	-1.11078	0.000111204	0.000488484	0	SERTAD2	17464	SERTAD2	uc002sde.2
cg11577662	-2.05737	0.0419739	NA	0.886278	NA	0.00017841	0.000722976	0	COL23A1	75675	COL23A1	uc021yiy.1
cg13955622	-2.05769	0.041992	0.888387	0.897547	1.15877	6.77189e-06	4.42287e-05	0	MTTP	1473	MTTP	uc003hvc.4
cg22622834	2.05873	0.0420093	0.0617905	0.0528794	1.43047	2.16899e-08	2.57552e-07	4637	PPP1R15B	13089	PPP1R15B	uc001hav.4
cg16458021	2.06004	0.0420311	0.0186576	0.0164176	1.81787	7.38768e-13	1.72342e-11	10	ZBTB21	10	ZBTB21	uc002yzy.4
cg18158015	-2.06044	0.0420365	0.829209	0.846617	1.9474	1.3741e-14	3.90523e-13	0	SLC22A10	858	SLC22A25	uc001nwr.1
cg13511936	-2.05691	0.0420394	0.657576	0.672164	1.09596	2.1524e-05	0.000120833	23451	MED27	96826	RAPGEF1	uc022bou.1
cg02544829	-2.06419	0.0420498	0.890246	0.905767	3.68916	6.81967e-48	2.02243e-45	0	RAD54B	63770	FSBP	uc003ygm.3
cg25886875	2.06138	0.0420505	0.0477814	0.0413354	2.29308	9.07421e-20	4.20058e-18	0	PSMC4	272	PSMC4	uc002omq.4
cg06650115	-2.04452	0.0420524	0.0253007	0.0271887	-1.30693	7.0424e-06	4.5778e-05	0	NDRG4	139	NDRG4	uc010vif.2
cg18342279	-2.04377	0.042074	0.0244118	0.0287063	-1.46808	5.86545e-07	5.09858e-06	0	ZAR1	34	ZAR1	uc003gyd.3
cg22986876	-2.05751	0.0420765	0.800242	0.81629	1.3083	3.33406e-07	3.07536e-06	0	MAPK1IP1L	13193	MAPK1IP1L	uc001xbq.1
cg26965275	-2.04471	0.0421186	NA	0.0609774	NA	9.32548e-05	0.000420408	471	CCBE1	471	CCBE1	uc002lib.3
cg25931491	2.04312	0.0421337	0.9597	0.949841	-1.48549	4.43415e-07	3.97032e-06	0	BRSK2	9203	BRSK2	uc031pyc.1
cg05913325	-2.05984	0.0421365	0.877964	0.899974	2.07701	1.9515e-16	6.66571e-15	0	MOG	5136	ZFP57	uc011dlw.2
cg26895083	-2.05586	0.0421375	0.860421	0.872057	1.08521	2.60627e-05	0.000142295	0	FAM163A	3428	FAM163A	uc001gnj.3
cg03876030	2.05662	0.0421407	0.042831	0.0393288	1.2564	9.88308e-07	8.11805e-06	0	LINC00167	95	PRDM10	uc001qfm.3
cg17142371	2.05952	0.0421494	0.0270464	0.0227298	2.01927	1.34172e-15	4.23536e-14	15	FDPS	15	FDPS	uc001fkc.2
cg02492778	2.05767	0.0421512	0.0544971	0.049619	1.52394	2.27116e-09	3.23668e-08	0	CSMD2	220	CSMD2	uc001bxm.1
cg16349006	2.05627	0.0421565	0.0284029	0.0259075	1.21403	2.32221e-06	1.72789e-05	0	CEBPB	248	CEBPB	uc002xvi.2
cg23680026	-2.04136	0.0421691	0.0813208	0.0914604	-3.27737	3.2006e-23	1.91498e-21	0	SNHG8	160	SNORA24	uc003ibz.1
cg00443194	2.04172	0.0421828	0.871025	0.857549	-1.84527	8.78851e-10	1.34002e-08	4066	ZNF746	4066	ZNF746	uc003wfw.2
cg06185817	2.05582	0.042184	0.0291037	NA	NA	4.3022e-06	2.97663e-05	0	SPHK1	440	SPHK1	uc002jrg.1
cg12526318	2.05524	0.0421874	0.203765	0.181467	1.06256	3.87839e-05	0.000199943	186	PCDHB17P	186	PCDHB17P	uc003lis.3
cg24334111	-2.04081	0.0422029	0.0255565	0.0322906	-2.9316	1.1063e-19	5.07746e-18	108	ZNF470	108	ZNF470	uc002qnl.4
cg00077477	-2.05507	0.0422134	0.892289	0.904143	1.08245	2.73717e-05	0.000148391	38246	ADRA1B	38246	ADRA1B	uc003lxt.1
cg09078497	-2.05523	0.0422308	0.834459	0.846301	1.15357	7.47008e-06	4.81783e-05	24506	COL11A1	179283	COL11A1	uc001duk.3
cg24836830	2.05521	0.0422565	0.0360553	0.0326365	1.20463	2.79561e-06	2.0323e-05	20	TMEM106C	20	TMEM106C	uc001rqo.3
cg19896639	2.05396	0.0422937	0.0571427	0.0528959	1.02054	7.93125e-05	0.000366823	250	SLC25A33	250	SLC25A33	uc001apw.3
cg10068917	2.05668	0.0423021	0.0325865	0.0292029	1.6625	6.14584e-11	1.11227e-09	449	GGH	449	GGH	uc003xuw.3
cg19683251	-2.05388	0.0423081	0.872908	0.883512	1.03343	6.38755e-05	0.000305497	0	MRC2	3399	MRC2	uc002jaf.4
cg27079050	-2.05362	0.0423213	0.870101	0.879869	1.00827	9.72215e-05	0.000435688	13869	CHST5	19630	CHST6	uc002fef.3
cg09998801	2.05341	0.0423259	0.0209457	0.0191588	0.973985	0.000169527	0.000692871	60	PRKAB1	60	PRKAB1	uc009zwu.3
cg01436526	-2.05457	0.0423376	0.818676	0.833505	1.24551	1.2345e-06	9.8913e-06	1111	ECSIT	1111	ECSIT	uc002msb.3
cg23605722	-2.0546	0.0423406	0.841697	0.856729	1.25779	9.60542e-07	7.91454e-06	0	ABCB5	12281	ABCB5	uc003suv.4
cg19602931	2.05409	0.0423513	0.0455341	0.0415488	1.1703	5.4397e-06	3.65564e-05	62	DAZAP2	62	DAZAP2	uc001ryb.3
cg22603247	-2.03962	0.0423537	0.0170364	0.019538	-2.08632	8.86491e-12	1.80683e-10	83	HMX2	83	HMX2	uc001lhc.1
cg01869288	2.04163	0.0423591	0.848991	0.825576	-1.25596	1.48485e-05	8.74779e-05	206	LOC283710	206	LOC283710	uc021sib.1
cg02377021	-2.05399	0.0423633	0.89642	0.908335	1.17483	4.98781e-06	3.38921e-05	0	MRPS27	3378	MRPS27	uc010iyz.1
cg04724556	-2.05475	0.0423729	0.728583	0.797242	1.36722	9.20338e-08	9.62238e-07	20567	FRMD5	20567	FRMD5	uc001ztl.3
cg20034856	-2.05725	0.0423749	0.837618	0.857605	2.02818	1.0001e-15	3.19394e-14	0	SLMAP	43190	SLMAP	uc003djg.1
cg18820914	-2.05613	0.0423859	0.940746	0.948205	1.73964	7.18766e-12	1.48038e-10	0	ING1	3680	ING1	uc031qni.1
cg16400794	-2.04147	0.0423876	0.0470007	0.0550074	-1.22123	2.44058e-05	0.000134499	44	CD164L2	44	CD164L2	uc001boc.3
cg16426339	-2.0415	0.0423981	0.0314176	0.0356909	-1.18671	3.96183e-05	0.000203634	142	NKX6-1	142	NKX6-1	uc003hpa.1
cg00980904	-2.05597	0.0424023	0.673832	0.715273	1.74372	6.39996e-12	1.32607e-10	0	RASSF1	1158	RASSF1	uc003dab.1
cg12471789	-2.05514	0.0424042	0.956711	0.96284	1.53524	1.71207e-09	2.49422e-08	0	ADAMTSL4	755	ADAMTSL4	uc009wlx.3
cg07548089	-2.03869	0.0424125	0.0714781	0.0780946	-2.53911	7.34545e-16	2.38276e-14	10261	GOLGA8B	13349	MIR1233-2	uc021six.1
cg27628212	-2.05723	0.0424148	0.887279	0.902954	2.14893	1.64311e-17	6.17226e-16	0	HGS	4084	SLC25A10	uc010wut.3
cg04422985	-2.05332	0.0424179	0.88462	0.900548	1.1498	8.0198e-06	5.12947e-05	90545	PER4	92092	PER4	uc003srw.1
cg10535143	2.05235	0.0424265	0.0262597	0.0239606	0.966684	0.000190381	0.000763323	151	ATIC	151	ATIC	uc002vex.4
cg16223967	2.03926	0.0424328	0.974033	0.97214	-1.82889	1.1872e-09	1.77357e-08	0	PRKAR1B	7182	PRKAR1B	uc003six.1
cg13493563	-2.0527	0.0424496	0.858691	0.876596	1.08714	2.51862e-05	0.000138126	0	LINC00963	4578	LINC00963	uc004bxz.2
cg16731811	-2.03964	0.0424538	0.154518	0.170953	-1.58187	9.08254e-08	9.50724e-07	21618	KIZ	21618	KIZ	uc002wsb.3
cg26063030	-2.05561	0.0424538	0.809734	0.832464	1.78775	1.79497e-12	3.99654e-11	0	NA	55672	NA	uc003wpj.2
cg16919246	2.03882	0.0424624	0.973283	0.970354	-1.90371	2.96888e-10	4.85725e-09	0	ATP11A	33146	ATP11A	uc010ago.3
cg12162751	2.05329	0.0424686	0.0434917	0.0388775	1.25493	1.01844e-06	8.34048e-06	0	PIH1D2	0	PIH1D2	uc009yyl.3
cg14697605	-2.05331	0.0424721	0.909609	0.915279	1.26842	7.71358e-07	6.50627e-06	0	SLC39A14	15089	SLC39A14	uc011kzh.2
cg18404009	2.05255	0.0424735	0.017662	NA	NA	1.60592e-05	9.37017e-05	846	WDR88	18047	LRP3	uc010edh.3
cg06257029	2.05329	0.0424827	0.0502536	0.0456564	1.28843	5.08087e-07	4.48486e-06	569	WDR75	569	WDR75	uc002uql.1
cg07829842	-2.03794	0.0424863	0.0432502	0.0494832	-2.7377	9.13989e-18	3.52061e-16	0	GNAO1	57	DKFZP434H168	uc002eiv.2
cg25193885	-2.05283	0.0425139	0.771538	0.796474	1.25578	1.00093e-06	8.21337e-06	0	SHANK2	17829	SHANK2	uc001opy.3
cg16413428	-2.05265	0.0425268	0.969979	0.972939	1.24492	1.24928e-06	9.99236e-06	0	JAKMIP1	81717	JAKMIP1	uc003giu.4
ch.13.654879R	2.05384	0.0425335	0.0539116	NA	NA	1.27399e-09	1.89397e-08	32631	ITM2B	32631	ITM2B	uc001vbz.3
cg14994737	2.05504	0.0425366	0.0350068	0.0286757	1.86208	1.95448e-13	4.8922e-12	40	C12orf49	40	C12orf49	uc001tvz.1
cg09126541	-2.05132	0.0425374	0.911474	0.916653	0.985886	0.000140065	0.000591385	0	SEPT11	17123	SEPT11	uc003hkk.1
cg12553294	-2.05114	0.0425402	0.891148	0.900078	0.953689	0.000233552	0.000904494	0	RASGEF1C	1745	RASGEF1C	uc003mlr.3
cg15239145	-2.05202	0.0425443	0.869759	0.886876	1.14554	8.68644e-06	5.4954e-05	1304	IWS1	1304	IWS1	uc002ton.2
cg23238734	-2.05244	0.0425473	0.871032	0.883538	1.24277	1.30506e-06	1.03893e-05	0	RPTOR	142981	RPTOR	uc002jys.3
cg22758834	-2.05169	0.0425518	0.906374	0.916062	1.09214	2.30429e-05	0.000128067	0	PDK4	31	PDK4	uc003unz.3
cg12403190	2.03948	0.0425827	0.907999	0.874471	-1.23541	1.99454e-05	0.000113156	0	MAGI1	42350	MAGI1	uc010hnx.1
cg26443646	2.03698	0.0425983	0.867511	0.849785	-2.2776	1.87033e-13	4.69547e-12	7684	LOC100506688	16714	LOC100506688	uc021xvx.1
cg27579953	-2.03799	0.0426032	0.0315142	0.0353524	-1.64547	3.08383e-08	3.55102e-07	0	TRHDE	137	TRHDE-AS1	uc010stv.2
cg20312557	2.03665	0.0426162	0.95946	0.954659	-2.62807	1.04805e-16	3.65803e-15	0	FER1L5	206	FER1L5	uc010fib.1
ch.12.561130F	2.0509	0.0426207	0.065022	NA	NA	2.70044e-05	0.000146718	0	BCAT1	75980	BCAT1	uc001rgc.3
cg06534376	-2.05039	0.0426334	0.876414	NA	NA	0.00011378	0.000497963	0	FLOT1	1588	FLOT1	uc003nrm.3
cg14535717	-2.05531	0.0426341	0.944406	0.95332	2.25169	4.17056e-19	1.81545e-17	0	TRAPPC12	49021	ADI1	uc010yiq.2
cg23718633	-2.05031	0.0426346	0.892894	0.903643	0.978685	0.00015726	0.000651927	0	RBM43	3688	RBM43	uc002txh.3
cg02398045	2.05484	0.042653	0.0323155	0.0281075	2.15933	1.1415e-17	4.36096e-16	0	HLTF-AS1	147	HLTF	uc003ewq.1
cg15457217	2.03824	0.042654	0.935129	0.926145	-1.38783	2.07037e-06	1.56001e-05	0	WDFY1	29641	WDFY1	uc002vnq.3
cg14713137	-2.05105	0.0426571	0.854329	0.867752	1.18182	4.36009e-06	3.01277e-05	0	SYT14	3979	SYT14	uc001hhs.5
cg19708201	-2.04996	0.0426798	0.756902	0.779148	1.00114	0.000109302	0.000481324	0	RYR2	28580	LOC100130331	uc010pyc.2
cg02612007	2.05372	0.0426801	0.0425975	0.0381614	1.89903	6.27961e-14	1.65769e-12	73	AZIN1	73	AZIN1	uc003ykx.3
cg26447107	-2.04963	0.0426881	0.937572	0.942554	0.950578	0.000245169	0.000941627	0	ATP11A	25588	ATP11A	uc001vsm.1
cg04780086	2.05125	0.0426931	0.076335	0.0655408	1.3057	3.52444e-07	3.23215e-06	0	ACOXL	2699	BCL2L11	uc002tgt.1
cg16023065	-2.05485	0.0426965	0.883812	0.903167	2.31387	4.17633e-20	1.98085e-18	906	C12orf54	906	C12orf54	uc001rrr.3
cg00446184	2.03575	0.0427088	0.882086	0.871288	-2.81511	1.59188e-18	6.56226e-17	0	MYO5C	316	MIR1266	uc021smp.1
cg26002437	-2.05008	0.0427134	0.87506	0.895225	1.09544	2.17245e-05	0.0001218	0	RASSF4	1097	DEPP1	uc001jbr.4
cg18240331	2.05055	0.0427146	0.0210735	0.0183757	1.19967	3.08161e-06	2.21604e-05	129	TFAP2A	129	TFAP2A	uc003myt.3
ch.1.219763287F	2.0509	0.042726	0.0391612	NA	NA	3.01769e-07	2.80985e-06	178099	DUSP10	187025	C1orf140	uc001hmw.1
cg09047551	-2.04976	0.0427302	0.913585	0.918858	1.06457	3.74484e-05	0.000193931	0	CHD4	1029	SCARNA11	uc001qpr.1
cg00558315	-2.04968	0.0427355	0.954039	0.958621	1.05845	4.16422e-05	0.000212424	0	ZDHHC7	35926	ZDHHC7	uc002fiq.2
cg13118072	2.05119	0.0427493	0.03135	0.0277751	1.42502	2.46275e-08	2.89506e-07	0	TRIM26	75	TRIM26	uc003nps.3
cg11521404	2.05016	0.0427527	0.0227054	0.0213962	1.19858	3.14798e-06	2.25883e-05	348	GJA3	348	GJA3	uc001umx.1
cg19086124	2.05473	0.0427563	NA	NA	NA	1.8636e-20	9.05714e-19	187	ESS2	187	ESS2	uc002zou.3
cg18452347	-2.04976	0.0427751	0.893574	NA	NA	6.00784e-06	3.9852e-05	0	RPL23AP53	5665	ZNF596	uc003wot.3
cg16425592	2.05007	0.0427756	NA	0.0206742	NA	9.54014e-06	5.9598e-05	74	TSPAN4	74	TSPAN4	uc001lsd.1
cg09039698	2.03677	0.0427841	0.0532799	0.0482494	-1.44506	8.46082e-07	7.06897e-06	0	HIRIP3	9	HIRIP3	uc031qvp.1
cg20408339	-2.04881	0.0427941	0.900894	0.912052	1.00064	0.000110193	0.000484621	0	KIF19	2656	KIF19	uc031rei.1
cg26057953	2.04867	0.042802	0.0371171	0.0337838	0.987591	0.000136261	0.00057796	0	C4orf46	27	C4orf46	uc003iqa.3
cg23298564	2.05365	0.042831	NA	NA	NA	1.63541e-16	5.62285e-15	0	C19orf54	11	C19orf54	uc002oow.1
cg07505159	-2.04862	0.0428311	0.938218	0.941969	1.03698	6.01539e-05	0.00029017	0	SETBP1	92988	MIR4319	uc021uje.1
cg19387066	-2.05117	0.0428334	0.918575	0.927298	1.62809	1.55108e-10	2.64289e-09	0	KMT2C	7731	KMT2C	uc003wla.3
cg20016845	2.04816	0.0428394	0.0382838	0.0348581	0.960614	0.000209521	0.000826498	0	CXXC1	378	CXXC1	uc002leq.4
cg13595143	2.03665	0.042858	0.878992	0.865751	-1.26152	1.37007e-05	8.15529e-05	0	KANK1	2671	KANK1	uc003zgl.2
cg03604312	-2.04933	0.0428596	0.885375	0.893783	1.25132	1.09651e-06	8.90615e-06	0	OXCT1	63648	OXCT1	uc011cpo.2
cg04514308	-2.04804	0.0428684	0.91002	0.920721	0.995	0.00012083	0.000523418	0	AMOTL2	8396	AMOTL2	uc003eqe.1
cg15742049	2.04996	0.0428695	0.0648981	0.0583371	1.42019	2.75531e-08	3.2073e-07	0	BBIP1	19	BBIP1	uc001kzi.3
cg06880763	-2.04951	0.0428804	0.935766	0.941653	1.33957	1.69588e-07	1.67177e-06	0	VAC14	9430	VAC14-AS1	uc002ezp.2
cg13501961	-2.03387	0.0428982	0.0179394	0.0253841	-2.57621	3.2728e-16	1.09573e-14	0	LOC100506207	26	LOC100506207	uc003mye.3
cg19058262	-2.04827	0.0429109	0.898453	0.915726	1.13341	1.08848e-05	6.68284e-05	0	CBARP	6696	CBARP	uc002lrm.3
cg01885963	-2.03386	0.0429144	0.032399	0.0367876	-3.125	1.20796e-21	6.45248e-20	24	ZNF215	24	ZNF215	uc001mey.3
cg26782539	-2.04734	0.0429155	0.861824	0.884278	0.948237	0.000254262	0.000970708	0	STK32C	948	STK32C	uc001llc.1
cg07866207	-2.04843	0.0429165	NA	0.91772	NA	2.25813e-05	0.000125864	0	SETD9	3049	SETD9	uc003jqx.3
cg03697316	2.04976	0.0429329	0.0195945	0.0170306	1.52367	2.28638e-09	3.25628e-08	0	LZTR1	182	LZTR1	uc002zto.3
cg01903785	2.04875	0.0429386	0.0346007	0.0317558	1.29899	4.06517e-07	3.67444e-06	2	SRP9	2	SRP9	uc001hpf.4
cg03585795	-2.04743	0.0429449	0.862769	NA	NA	6.30823e-05	0.000302282	0	ATP11B	21576	ATP11B	uc010hxh.1
cg05346688	2.03342	0.0429481	0.974779	NA	NA	1.36244e-15	4.29774e-14	0	SLCO3A1	61959	SLCO3A1	uc010boc.1
cg26593432	2.05023	0.042951	0.0390962	0.0353768	1.68995	2.89633e-11	5.4976e-10	139	QPCTL	139	QPCTL	uc010ekn.3
cg24926677	2.04726	0.0429514	0.031379	0.0285429	1.00698	9.93056e-05	0.000443887	103	ZNF763	103	ZNF763	uc010xmf.3
cg04864648	2.03331	0.0429541	0.955401	0.951298	-2.66231	4.91495e-17	1.77196e-15	8	PDHA2	8	PDHA2	uc003htr.4
cg15016740	2.03378	0.0429804	0.883589	0.860297	-1.8621	6.4426e-10	1.00444e-08	28743	LOC100506688	37773	LOC100506688	uc021xvx.1
cg06273041	-2.03368	0.043017	0.0230492	NA	NA	1.45306e-30	1.34494e-28	8	FLOT1	8	FLOT1	uc003nrm.3
cg10261589	2.04773	0.0430222	NA	NA	NA	2.46076e-05	0.000135455	0	SLC9B2	199	SLC9B2	uc003hwx.4
cg17885579	2.04803	0.0430231	0.0209535	0.0194138	1.32843	2.16157e-07	2.08019e-06	0	NSMAF	184	NSMAF	uc003xtt.3
cg03267502	2.04925	0.0430263	0.0639939	0.0565436	1.63375	1.33372e-10	2.29547e-09	751	NEK1	751	NEK1	uc003isb.2
cg24832594	-2.04626	0.0430293	0.899473	0.908311	0.961257	0.00020741	0.000819661	73392	SLC25A36	73392	SLC25A36	uc003etp.3
cg11230269	-2.04688	0.0430359	0.930541	0.935517	1.10297	1.89771e-05	0.000108346	0	TRRAP	52609	TRRAP	uc003upr.3
cg02952008	-2.03482	0.0430417	0.0657172	0.0751681	-1.26755	1.25532e-05	7.56085e-05	0	TRIM17	516	TRIM17	uc001hsu.3
cg02528979	2.04702	0.0430468	0.0165925	0.0150425	1.15712	6.98665e-06	4.54456e-05	0	SEC31A	285	SEC31A	uc003hnf.3
cg16087023	2.04774	0.0430504	0.027035	0.0255095	1.32529	2.31395e-07	2.21147e-06	0	SAP30L	268	SAP30L	uc003lvk.3
cg24718819	2.04714	0.0430672	0.0452839	0.0405822	1.22721	1.78598e-06	1.36881e-05	3086	LINC00887	3086	LINC00887	uc003ftr.2
cg09255034	-2.04576	0.0430755	0.73259	0.744696	0.953242	0.000235191	0.00090977	0	MTA1	6482	MTA1	uc001yrb.3
cg17651164	2.03547	0.0430815	NA	0.90604	NA	0.000260982	0.000992264	119458	AGAP1	119458	AGAP1	uc021vyp.1
cg07990658	-2.04689	0.0430903	0.928788	0.933905	1.22448	1.88633e-06	1.43647e-05	0	ACSF3	383	ACSF3	uc031qxj.1
cg25430192	2.04994	0.0430935	NA	NA	NA	6.37452e-14	1.68175e-12	130	DLX6-AS1	130	DLX6-AS1	uc003uol.3
cg00682858	-2.04548	0.0431098	0.921385	0.927731	0.965685	0.000193414	0.000773344	0	UTRN	408367	UTRN	uc003qkt.3
cg25229089	-2.04658	0.0431129	0.886183	0.896876	1.20495	2.77811e-06	2.02115e-05	0	TRPA1	2850	TRPA1	uc003xza.3
cg14041094	-2.0454	0.0431136	0.771208	0.798758	0.957866	0.000218768	0.000856479	0	EML5	17140	EML5	uc001xxf.3
cg01863398	-2.04528	0.0431252	0.929497	0.937436	0.955683	0.000226381	0.000881246	88843	LOC154449	97078	LOC154449	uc003qxl.2
cg19773937	-2.04541	0.0431319	0.724237	0.759553	0.997293	0.000116397	0.000507488	0	FGGY	17662	MIR4711	uc021oob.1
cg05736906	-2.04593	0.0431494	0.905895	0.912705	1.14327	9.06163e-06	5.70124e-05	0	HDAC4	6794	MIR2467	uc021vzb.1
ch.3.17169629F	2.04569	0.0431593	0.0382386	NA	NA	1.29413e-05	7.76294e-05	4028	TBC1D5	155000	TBC1D5	uc010heu.3
cg25570381	2.03343	0.0431686	0.964448	0.96054	-1.30792	6.93926e-06	4.51804e-05	153205	ALG10B	153205	ALG10B	uc001rln.4
cg13690126	-2.04577	0.0431761	0.874462	0.886696	1.16551	5.95899e-06	3.95805e-05	1455	CNKSR1	1455	CNKSR1	uc010oex.1
cg12762731	-2.048	0.0431767	NA	0.846658	NA	3.96064e-10	6.35646e-09	0	TMCC1	44465	TMCC1	uc003emy.4
cg03442467	2.04524	0.0431795	0.0740247	0.0656952	1.05953	4.08735e-05	0.000209165	0	PDE4B	90	PDE4B	uc001dcq.3
cg12269343	2.04797	0.0432104	0.0486931	0.0419926	1.78206	2.11912e-12	4.67018e-11	227	SEL1L	227	SEL1L	uc010tvv.2
cg25370728	2.03315	0.0432162	0.973506	0.967178	-5.53192	1.71743e-48	5.40982e-46	0	PDE9A	32613	PDE9A	uc002zbm.3
cg13901539	2.03113	0.0432163	0.959168	0.949382	-2.06241	1.418e-11	2.81382e-10	0	ZNF618	21431	ZNF618	uc010mvb.3
cg26651784	-2.03095	0.0432223	0.0322445	0.0375452	-3.28154	2.89545e-23	1.73886e-21	114	CBFB	114	CBFB	uc002era.3
cg08555389	-2.04599	0.0432269	NA	0.911445	NA	1.51518e-06	1.18419e-05	0	PRB4	340	TAS2R31	uc001qzo.1
cg24254517	2.04675	0.0432293	0.0903003	0.0777116	1.51554	2.79791e-09	3.92242e-08	0	INTS7	391	DTL	uc001hiz.4
cg05073044	-2.04479	0.0432546	0.919936	0.926657	1.12434	1.28662e-05	7.72445e-05	0	SNAPC1	3569	SNAPC1	uc001xft.3
cg27240402	-2.04414	0.0432588	0.933237	0.938813	0.996124	0.000118638	0.000515651	0	UVSSA	4304	UVSSA	uc010ibv.3
cg07846885	-2.04404	0.0432647	0.763015	0.780192	0.987555	0.00013634	0.000578206	31345	HS3ST2	124862	USP31	uc002dlk.3
cg17731776	-2.04405	0.0432669	0.553875	0.592561	0.993954	0.000122904	0.000530692	334	LRRC8E	334	LRRC8E	uc002mir.3
cg21457147	-2.04521	0.043268	0.917569	0.923347	1.24555	1.23334e-06	9.88406e-06	0	KCTD4	6478	KCTD4	uc001uzx.4
cg23541422	-2.04375	0.0432803	0.712513	0.760023	0.959153	0.000214391	0.000842393	107748	ID2	107748	ID2	uc002qza.3
cg20373634	-2.04957	0.0432807	0.774203	0.815706	2.54121	5.7069e-24	3.60297e-22	395	NOLC1	395	NOLC1	uc001kuo.2
cg10162251	2.03023	0.0432975	0.892737	0.884217	-2.15109	2.44764e-12	5.34964e-11	0	RNF144A	4723	RNF144A	uc002qyu.3
cg12171866	2.04522	0.043301	0.0667025	0.0597658	1.32162	2.50485e-07	2.37637e-06	0	TOX	148261	NSMAF	uc003xtt.3
cg00846498	2.02994	0.0433046	0.914867	0.904149	-2.96507	5.10205e-20	2.40385e-18	0	BTBD7	31272	UBR7	uc010auq.3
cg01089364	-2.04415	0.0433055	0.875539	0.885857	1.09452	2.20821e-05	0.000123481	0	CNST	51792	CNST	uc001ibo.4
cg11001581	-2.03188	0.0433295	0.0833576	0.103223	-1.29782	8.05846e-06	5.14881e-05	0	PIMREG	374	PIMREG	uc002gcu.2
cg11586930	-2.04558	0.0433306	0.701723	0.771139	1.47606	7.34641e-09	9.53963e-08	0	LINC01135	63690	LINC01135	uc001czf.2
cg21348210	-2.03231	0.0433308	0.038971	0.042981	-1.17711	4.52579e-05	0.000228054	97419	FOXI3	101746	FOXI3	uc010ytq.1
cg08000644	-2.0432	0.0433608	0.750786	0.776256	1.00986	9.46935e-05	0.000425971	0	DIRC1	54071	DIRC1	uc002uqi.1
cg10216367	-2.04366	0.0433725	0.878443	0.888858	1.13245	1.1079e-05	6.78507e-05	4123	E2F7	4123	E2F7	uc001sym.4
cg16886045	2.04472	0.0433744	0.0422326	0.0382789	1.37425	7.86304e-08	8.33851e-07	0	CIRBP-AS1	192	CIRBP	uc010dsg.1
cg12062936	-2.04447	0.0433823	0.896348	0.907078	1.33496	1.87535e-07	1.82977e-06	0	HDAC9	31693	HDAC9	uc003suk.3
cg25240483	-2.04271	0.0434009	0.923323	0.932446	0.991753	0.00012738	0.000546427	0	ING5	13963	D2HGDH	uc010zpc.1
cg26422153	2.04375	0.0434051	0.0404555	0.0366842	1.22261	1.95789e-06	1.48517e-05	62	TNFRSF21	62	TNFRSF21	uc003oyv.3
cg14265068	-2.04248	0.0434056	0.301127	0.314205	0.953776	0.000233237	0.000903451	2047	CBX2	7416	CBX8	uc002jxd.2
cg22548485	2.03118	0.0434164	0.856933	0.836087	-1.25633	1.47695e-05	8.70825e-05	0	TULP1	1915	TEAD3	uc003oku.4
cg21010995	-2.04635	0.0434234	0.91497	0.929058	1.92717	2.60593e-14	7.19733e-13	0	NPHP4	491	NPHP4	uc001alr.1
cg10781048	-2.02941	0.043427	0.0541068	0.0585957	-1.85701	7.0788e-10	1.09726e-08	0	SELENOS	652	SELENOS	uc021sxu.1
cg07542475	2.04258	0.0434285	0.0242084	0.0224255	1.02163	7.78839e-05	0.000361157	48	MIR564	48	MIR564	uc021wwr.1
cg05072559	-2.04263	0.0434336	0.69742	0.719884	1.04186	5.53688e-05	0.000270614	16382	SNAI2	20142	SNAI2	uc003xqp.3
cg20410940	-2.04239	0.0434397	0.822376	0.841471	1.0047	0.000103108	0.000458247	199790	EPHA5-AS1	223215	EPHA5-AS1	uc003hdb.3
cg07093428	-2.04309	0.0434413	NA	0.78684	NA	3.27575e-05	0.000172993	351	LDHC	351	LDHC	uc001mom.4
cg05257291	-2.03108	0.0434438	0.0875846	0.0940245	-1.21195	2.78268e-05	0.000150467	0	SPON2	4025	SPON2	uc003gcm.1
cg10395252	-2.04225	0.0434522	0.901162	0.911707	1.00259	0.000106732	0.000471727	0	TTLL5	12587	TTLL5	uc001xsa.3
cg15108830	2.04216	0.043468	0.103858	0.0968177	1.01644	8.49222e-05	0.000388793	0	RFXANK	140	BORCS8-MEF2B	uc002nlo.2
cg12037784	2.03141	0.04347	0.855152	0.841314	-1.06064	0.000214242	0.0008419	0	SH3BP4	75257	SH3BP4	uc002vvq.3
cg20387712	-2.02954	0.0434705	0.0187323	0.0252023	-4.29258	2.93809e-34	3.41255e-32	0	FBXO42	362	FBXO42	uc001ayg.3
cg17440909	-2.04202	0.0434736	0.835097	0.853688	0.998785	0.000113596	0.000497355	0	FLT1	611	FLT1	uc010aap.2
cg14466075	-2.03009	0.043475	0.0294688	0.0361712	-4.87963	6.25555e-41	1.13899e-38	0	NEK5	52	NEK5	uc001vge.3
cg18497550	2.04315	0.0434913	0.0395491	0.035557	1.28028	6.02794e-07	5.2241e-06	0	KISS1R	311	KISS1R	uc002lqk.4
cg24838949	2.02864	0.0435001	0.968418	0.964821	-1.8914	3.73738e-10	6.01884e-09	292468	SHH	292468	SHH	uc003wmk.1
cg09829164	2.03027	0.0435023	0.857081	0.827352	-1.27759	1.08461e-05	6.66113e-05	0	RADIL	4554	RADIL	uc003sng.1
cg11953434	2.04144	0.0435075	0.046385	0.0424075	0.947703	0.000256381	0.000977598	546	RFWD2	546	RFWD2	uc001gku.1
cg19265518	2.04359	0.0435083	0.0511296	0.0453755	1.42261	2.6047e-08	3.04518e-07	140	ZMYND8	140	ZMYND8	uc002xss.2
cg15610333	2.04293	0.0435295	0.0301797	0.0274853	1.31781	2.71884e-07	2.55845e-06	143	FBXO9	143	FBXO9	uc021zao.1
cg03404485	-2.04191	0.0435311	0.654218	0.668721	1.09423	2.22e-05	0.000124039	0	RIMBP2	55427	RIMBP2	uc001uil.2
ch.2.4756204R	2.04134	0.0435319	0.0318162	NA	NA	0.000135576	0.000575488	74516	LINC01249	74516	LINC01249	uc002qyi.3
cg12512173	-2.04123	0.0435468	0.886182	0.89587	0.983891	0.000144643	0.000607794	0	ARHGEF7	1517	ARHGEF7	uc001vry.1
cg09383907	-2.04342	0.0435475	0.139055	0.153923	1.47417	7.6888e-09	9.9442e-08	0	MIR124-2HG	791	MIR124-2	uc003xvf.3
cg16784745	-2.04239	0.0435661	0.878186	0.890766	1.27629	6.55116e-07	5.62914e-06	0	MIR148B	85	MIR148B	uc010sou.2
cg27269196	2.02972	0.0435694	NA	0.970877	NA	9.40961e-06	5.89092e-05	50936	JPH3	50936	JPH3	uc010vou.2
cg13014689	-2.04074	0.0435818	0.917467	0.925029	0.954208	0.000231668	0.000898492	0	UHRF1BP1L	52809	ANKS1B	uc001tge.2
cg01104717	-2.04111	0.0435845	0.861085	0.872658	1.03733	5.97962e-05	0.000288814	0	CACNA1D	16473	CACNA1D	uc003dgu.5
cg05037024	-2.04474	0.0435863	0.887497	0.900363	1.92972	2.40514e-14	6.66561e-13	0	SGCD	95152	SGCD	uc003lwb.3
cg08509063	-2.04277	0.0435911	0.909668	0.921028	1.42294	2.58482e-08	3.02353e-07	0	CILP2	7398	CILP2	uc002nmv.4
cg27025088	2.04095	0.0436016	0.0611586	0.0556303	1.03969	5.74427e-05	0.00027902	119	CENPA	119	CENPA	uc002rhr.3
cg24697215	-2.04049	0.0436056	0.882833	0.896542	0.95144	0.000241897	0.000931343	0	ELOVL5	16770	RPS16P5	uc031sox.1
cg11310863	-2.0407	0.0436072	0.861437	0.875436	0.999067	0.000113074	0.000495362	0	ARHGAP15	110357	ARHGAP15	uc002tvn.3
cg09550323	2.02914	0.0436211	0.96633	0.961663	-1.26824	1.24293e-05	7.49688e-05	0	MEGF8	140	MEGF8	uc002otn.4
cg00019841	2.02919	0.0436327	0.944256	0.932873	-1.22458	2.32738e-05	0.000129152	0	MAPK4	89924	MRO	uc010xdn.2
cg10546579	2.04032	0.0436338	0.0393055	0.0346585	0.975529	0.000165401	0.000679201	0	OGDH	95	OGDH	uc003tlm.3
cg26024424	-2.04017	0.0436382	0.45505	NA	NA	0.000217339	0.000851832	371174	ALG10	377194	ALG10	uc001rlm.3
cg16449808	-2.04029	0.0436477	0.927427	0.936637	0.99734	0.000116308	0.000507165	13816	CERKL	13816	CERKL	uc002uod.3
cg12072770	2.02699	0.0436498	NA	0.976352	NA	1.81577e-11	3.55304e-10	52651	LINC00700	61526	LINC00700	uc001igo.2
cg05337387	2.02933	0.0436626	0.854621	0.830788	-1.11046	0.00011169	0.000490327	0	ST7	20960	ST7	uc003vir.3
cg23278196	-2.0294	0.0436694	0.0199298	0.0223275	-1.07825	0.000170589	0.000696391	598	ATP5G2	598	ATP5G2	uc001sed.3
cg24351649	-2.02909	0.0436713	0.0583098	0.0654586	-1.15004	6.55995e-05	0.000312277	0	TNRC18	278	TNRC18	uc003soi.4
cg15105969	2.04096	0.0436739	0.0688398	0.062484	1.19563	3.3352e-06	2.37816e-05	17	FEZ2	17	FEZ2	uc002rpg.2
ch.1.3056292F	2.04093	0.0436746	0.0362335	NA	NA	2.91749e-06	2.11198e-05	0	CCT3	11015	VHLL	uc001fok.3
cg06191357	2.04035	0.0437183	0.0678033	0.0589948	1.15831	6.83129e-06	4.45609e-05	78260	FASLG	86087	FASLG	uc001gis.3
cg22920586	2.02862	0.0437193	0.891841	0.875338	-1.15123	6.45424e-05	0.000308146	0	PLD1	55873	PLD1	uc003fhs.3
cg18485444	2.03975	0.0437348	0.0500076	0.0453484	1.06364	3.80595e-05	0.000196683	0	KLC2	982	RAB1B	uc001ohf.3
cg13696535	-2.0414	0.0437361	0.8918	0.899538	1.43732	1.84737e-08	2.22414e-07	0	SLC46A2	2352	SLC46A2	uc004bgk.3
cg18469148	-2.03909	0.0437465	0.877877	0.886193	0.950197	0.000246629	0.000946273	0	ATP8B4	13782	ATP8B4	uc001zxt.3
cg02406285	2.04412	0.04375	0.0196987	NA	NA	3.54091e-19	1.55242e-17	148	KBTBD8	148	KBTBD8	uc003dmy.3
cg24375736	-2.04105	0.0437604	0.899317	0.907787	1.41172	3.35229e-08	3.83197e-07	0	ABCC5	36293	PARL	uc003fmd.3
cg16621790	2.04057	0.0437683	0.0785806	0.0699359	1.31656	2.79318e-07	2.6227e-06	328	ZMYND10	328	ZMYND10	uc003dag.1
ch.7.1651382F	2.03889	0.043791	0.0659879	NA	NA	9.23425e-05	0.000416984	0	HIP1	103888	HIP1	uc003uds.2
cg24688343	-2.03845	0.0438508	0.83939	0.853026	1.02996	6.77262e-05	0.000320833	0	TANC2	42106	TANC2	uc010wpe.2
cg12654928	-2.03845	0.0438557	0.870784	0.879842	1.0406	5.65621e-05	0.000275505	0	GTF2I	21828	GTF2I	uc003uba.2
cg07204739	2.02487	0.0438626	0.97688	0.975273	-2.04113	2.14852e-11	4.16009e-10	0	WNT3A	31806	ARF1	uc001hrr.3
cg23285059	-2.03818	0.0438701	0.801097	0.839826	1.01455	8.76263e-05	0.000399174	0	LOC100506990	481	LOC649352	uc031tai.1
cg01147550	-2.02533	0.0438707	0.0250016	0.0278799	-1.74641	5.26783e-09	7.02412e-08	0	B4GALNT2	102	B4GALNT2	uc010wlu.1
cg01770810	-2.03856	0.0438802	0.897204	0.906276	1.11471	1.53413e-05	9.00164e-05	0	SLC38A11	42120	SLC38A11	uc002ucu.2
cg01755467	-2.02406	0.0439099	NA	0.0315408	NA	2.73679e-19	1.21065e-17	0	PURG	159	WRN	uc003xio.4
cg01140247	-2.03823	0.0439107	0.582143	0.617802	1.10949	1.68682e-05	9.78169e-05	0	LRMDA	241849	LRMDA	uc001jxi.3
cg12421110	2.02615	0.0439136	0.882933	0.863621	-1.31188	6.54299e-06	4.29393e-05	0	RGCC	4188	RGCC	uc001uyi.2
cg15910981	2.0267	0.0439339	0.889225	0.870867	-1.11053	0.000111581	0.000489897	2169	ZNF239	2169	ZNF239	uc001jax.4
cg07563569	-2.02478	0.043937	0.0220364	0.024924	-4.07982	6.96812e-32	7.02126e-30	0	NXPH3	10	NXPH3	uc002ipa.3
cg09770410	-2.03848	0.0439371	0.881537	0.893437	1.22117	2.01515e-06	1.52352e-05	26080	NOX3	26080	NOX3	uc003qqm.3
cg09500392	2.02637	0.0439562	NA	NA	NA	4.57361e-05	0.00023015	0	EEF1A2	6121	EEF1A2	uc002yfe.2
cg14881098	2.03825	0.043967	0.022528	0.0199529	1.23516	1.52229e-06	1.18897e-05	0	LOC100287944	476	RIC8B	uc001tlw.3
cg15415094	-2.03733	0.0439699	0.943498	0.948651	1.04059	5.65773e-05	0.000275556	0	TBCD	25728	TBCD	uc002kgb.1
cg06570298	-2.03941	0.0439837	0.91592	0.9237	1.54842	1.22802e-09	1.82962e-08	0	ZNRD1ASP	3678	ZNRD1ASP	uc011dme.2
cg00009750	-2.03937	0.0439839	0.788902	0.821983	1.53983	1.52532e-09	2.24038e-08	0	CDK15	11378	CDK15	uc002uyu.2
cg01799588	2.03854	0.0439989	0.0456029	0.0410159	1.37391	7.924e-08	8.40064e-07	0	TRIM5	41	TRIM5	uc001mbm.2
cg13603599	2.02612	0.0439989	0.87781	0.855372	-1.09765	0.000132311	0.000563828	0	AIP	1433	AIP	uc001olv.3
cg12055421	2.04229	0.044007	0.0523203	0.0447472	2.51743	1.49925e-23	9.15567e-22	0	INO80B-WBP1	4	WBP1	uc002slj.2
cg20700977	-2.03641	0.0440375	0.922709	0.9272	0.988173	0.000134985	0.000573357	0	PCSK7	2434	PCSK7	uc001pqs.1
cg11273848	2.02554	0.0440409	0.968102	0.96497	-1.14073	7.44293e-05	0.000347775	582376	MKI67	582376	MKI67	uc001lke.3
cg21405109	2.03722	0.0440582	0.0303154	0.0281947	1.20528	2.76057e-06	2.00979e-05	114	MSH6	114	MSH6	uc002rwc.2
cg12550574	-2.02257	0.0440587	0.0475709	0.0548578	-2.74902	7.08806e-18	2.76385e-16	278	SPCS3	278	SPCS3	uc003iur.4
cg20814095	-2.02471	0.044059	0.0319179	0.039099	-1.32127	5.68874e-06	3.8025e-05	0	CHRNE	32	C17orf107	uc010ckr.3
cg00647859	-2.03827	0.0440611	0.767358	0.826584	1.45471	1.22496e-08	1.52747e-07	169056	HMCN1	169056	HMCN1	uc001grq.1
cg17232476	2.02387	0.0440914	0.892363	0.873552	-1.48898	4.19174e-07	3.77711e-06	0	SORL1	6587	SORL1	uc010rzp.1
cg16530130	2.02458	0.0441056	0.820605	0.808677	-1.23123	2.11723e-05	0.000119168	0	LINC01226	4320	LINC01226	uc001bsy.1
cg01555397	-2.03777	0.0441059	0.908821	0.91793	1.43989	1.73893e-08	2.1043e-07	2937	SOBP	2937	SOBP	uc003prw.1
cg13232011	2.03888	0.0441089	0.0429538	0.0383224	1.73255	8.78985e-12	1.79256e-10	0	RIPOR2	21131	RIPOR2	uc003nep.3
cg13977827	2.02199	0.044119	0.951262	0.941172	-2.77945	3.57037e-18	1.42768e-16	0	NFIB	6848	NFIB	uc003zle.3
cg16670155	-2.03788	0.0441223	NA	0.97174	NA	3.63628e-08	4.12952e-07	0	ELL	8108	ISYNA1	uc002njd.2
cg12907969	-2.02467	0.0441377	0.864236	0.874777	-1.1242	9.29826e-05	0.000419405	0	LYSMD3	10339	LYSMD3	uc003kjr.3
cg17098449	-2.0356	0.0441427	0.939971	0.944717	1.03257	6.48104e-05	0.000309226	161	MORC2	161	MORC2	uc003aje.1
cg20690714	2.02264	0.0441431	0.966799	0.961513	-1.77367	3.23374e-09	4.48341e-08	0	DNAH17	1118	DNAH17	uc002jvq.3
cg07304736	-2.03605	0.044148	0.910083	0.920311	1.14132	9.39803e-06	5.88513e-05	0	PIEZO1	2725	PIEZO1	uc002flq.4
cg25015371	2.02428	0.0441515	0.87694	0.85876	-1.19264	3.64811e-05	0.000189731	6074	FOXO3	6074	FOXO3	uc003psk.2
cg14414162	2.03705	0.0441584	0.0547472	0.0491039	1.39237	5.22128e-08	5.74449e-07	63	RPL18A	63	RPL18A	uc002nhp.3
cg04772948	2.02363	0.0441654	0.906221	0.890949	-1.33735	4.46959e-06	3.07768e-05	125	LOC284788	125	LOC284788	uc010zsn.1
cg14425843	-2.03514	0.0441673	0.923709	0.931388	0.987845	0.000135702	0.000575956	0	SAMD9	17501	SAMD9	uc003umf.3
cg01869224	2.02425	0.0441731	0.844626	0.814976	-1.14473	7.05099e-05	0.00033184	9377	KRT18	12412	KRT8	uc009zml.2
cg11909989	-2.03592	0.0441946	0.839452	0.856765	1.21297	2.3714e-06	1.75972e-05	0	EFR3A	38591	OC90	uc003ytg.2
cg26078665	-2.03487	0.0441982	0.774875	0.78929	0.993814	0.000123185	0.000531673	0	ENPP2	16867	ENPP2	uc003yos.2
cg12700319	2.02363	0.0442007	0.586916	0.563807	-1.24127	1.83419e-05	0.000105139	112189	SLC45A1	112189	SLC45A1	uc001apb.3
cg06131755	2.03581	0.0442099	0.171101	0.141214	1.22193	1.98484e-06	1.50317e-05	0	SOD2-OT1	540	ACAT2	uc010kjy.3
cg27010096	-2.04186	0.0442103	0.921234	0.937038	3.29403	6.4392e-39	1.02546e-36	0	SLC12A7	2474	MIR4635	uc021xvy.1
cg11515530	-2.03512	0.0442205	0.826907	0.839242	1.09274	2.2797e-05	0.000126875	591	MIR197	591	MIR197	uc010ovq.1
cg07524446	2.04297	0.0442216	0.0276789	0.0203019	4.33632	6.82471e-64	8.01529e-61	351	SSH1	351	SSH1	uc001tnm.3
cg05340489	2.03647	0.0442251	0.0491421	0.0442602	1.4098	3.50352e-08	3.98718e-07	288	CYLD	288	CYLD	uc002egn.1
cg16348164	-2.0349	0.0442288	0.894958	0.906084	1.06273	3.8667e-05	0.000199427	825	OR13A1	825	OR13A1	uc001jcc.1
cg11087911	2.03439	0.0442887	0.0500051	0.0431199	1.07971	2.87274e-05	0.000154662	0	YTHDF3	152	YTHDF3	uc003xva.4
cg02741177	-2.03708	0.044289	0.736465	0.7582	1.7231	1.14832e-11	2.30994e-10	536	OPRPN	536	OPRPN	uc003hfi.3
cg14592638	-2.03423	0.0442945	0.828681	0.848788	1.05635	4.31841e-05	0.000219086	25754	OTUD7A	130489	KLF13	uc001zfo.3
cg11827182	-2.02245	0.0443012	0.0906498	0.0955989	-1.2999	7.81409e-06	5.01272e-05	538	PTCH2	538	PTCH2	uc021omv.1
cg27604101	2.03702	0.0443049	0.0519389	0.0450343	1.74901	5.50202e-12	1.14942e-10	0	TLK2	72184	TLK2	uc010wpd.2
cg00654814	-2.02024	0.0443151	0.0414476	0.0495373	-3.09632	2.37603e-21	1.23751e-19	0	MGAT5B	269	MGAT5B	uc002jtg.4
cg09215553	-2.03426	0.0443172	0.0183429	0.0200266	1.11231	1.60273e-05	9.35374e-05	0	SHMT2	64	SHMT2	uc001snf.2
cg27299024	-2.03885	0.0443196	0.892343	0.903909	2.37928	3.4881e-21	1.79093e-19	2680	MYO1E	2680	MYO1E	uc002aga.4
cg24085426	-2.03617	0.0443205	0.88943	0.901227	1.56521	8.01071e-10	1.22975e-08	0	PCED1B	1682	MIR4698	uc021qxh.1
cg20584391	2.02053	0.0443224	0.960021	0.956124	-1.98289	6.62049e-11	1.19318e-09	35148	FAT4	35148	FAT4	uc003ifj.4
cg08421057	2.03922	0.044324	0.028933	0.0255855	2.53976	6.05347e-24	3.81092e-22	124	CLCN3	124	CLCN3	uc003ish.3
cg11887960	2.03408	0.0443284	0.0434942	0.0372883	1.09623	2.14204e-05	0.000120352	40	R3HDM2	40	R3HDM2	uc001sns.2
cg23811096	2.03514	0.0443352	0.0719946	0.0648441	1.349	1.37879e-07	1.38717e-06	259	AK2	259	AK2	uc001bwo.2
cg09921707	-2.02036	0.0443375	0.0163117	0.0186049	-2.00236	4.55343e-11	8.395e-10	0	RNF40	7398	RNF40	uc010vfc.1
cg19756042	-2.03465	0.0443493	0.886045	0.894801	1.26793	7.79358e-07	6.56969e-06	0	RUFY2	4793	HNRNPH3	uc001jny.4
cg26453592	2.0373	0.0443496	NA	0.0214743	NA	4.3309e-13	1.04199e-11	32	PGP	32	PGP	uc002cpk.1
cg09576532	-2.02089	0.0443709	0.0414008	0.0482122	-4.34547	7.47747e-35	8.99641e-33	0	RPRD2	297	RPRD2	uc010pcc.1
cg10818781	-2.03319	0.0443831	0.821256	0.836419	1.02045	7.9431e-05	0.000367291	0	EMG1	1233	EMG1	uc009zfo.2
cg11596947	2.0223	0.0443977	0.83497	0.811572	-1.09094	0.00014452	0.000607362	21219	SOX6	457637	SOX6	uc001mmd.3
cg15274001	2.03298	0.0444399	0.0169934	0.0156965	1.09294	2.27148e-05	0.000126485	29	RPS21	29	RPS21	uc002ycr.3
cg23616309	2.03574	0.0444465	0.0605206	0.0546319	1.77959	2.27723e-12	5.0037e-11	0	TFEB	255	TFEB	uc031sop.1
cg08861617	-2.03355	0.0444492	NA	0.937441	NA	7.93796e-06	5.0841e-05	0	DAB1	69590	OMA1	uc001cyx.1
cg15543754	2.03345	0.0444845	0.0260856	0.023993	1.29378	4.539e-07	4.05546e-06	1408	EML6	1408	EML6	uc002ryb.4
cg01172345	-2.03275	0.0444857	0.907269	0.914292	1.13961	9.70171e-06	6.04604e-05	0	DNAH10	9447	DNAH10	uc010tav.1
cg12288985	2.03643	0.0445039	0.0433292	0.0375551	2.15917	1.14795e-17	4.38277e-16	392	EEF1DP3	392	EEF1DP3	uc001utu.3
cg20372195	-2.03159	0.0445184	0.930695	0.937266	0.960458	0.000210038	0.000828114	0	RING1	465	RING1	uc003odl.3
cg03064241	2.03347	0.0445194	0.0373966	0.0338543	1.37863	7.12614e-08	7.63281e-07	156	RNF34	156	RNF34	uc010szw.3
cg07747241	2.03212	0.0445233	0.0671973	0.061576	1.08307	2.70696e-05	0.000147036	84	ATG5	84	ATG5	uc003prf.3
cg04978471	-2.03259	0.0445277	0.697795	0.720325	1.19557	3.33886e-06	2.38039e-05	0	TJAP1	3246	TJAP1	uc010jyq.2
cg00628178	-2.03187	0.0445278	0.900045	0.90759	1.03744	5.96849e-05	0.000288339	0	SHC4	1320	SHC4	uc001zxb.1
cg05257772	2.02029	0.0445306	0.952902	0.942103	-1.28825	9.27793e-06	5.82136e-05	0	FRMD1	9764	FRMD1	uc003qwm.4
cg05336550	2.03301	0.0445362	0.0357512	0.0311885	1.30966	3.23853e-07	2.99519e-06	41	PGAM1	41	PGAM1	uc001knh.3
cg05208812	2.03106	0.0445695	0.0718861	0.0643216	0.952747	0.000237014	0.000915741	55	ANKRD40	55	ANKRD40	uc002iso.3
cg03893307	2.0315	0.0445736	0.0221432	0.0206187	1.05353	4.53351e-05	0.000228378	0	MTHFD2L	19	MTHFD2L	uc003hhr.4
cg21886959	-2.0322	0.0445772	0.926848	0.934367	1.21388	2.32904e-06	1.73247e-05	0	GAB2	147	GAB2	uc001ozg.3
cg23504215	-2.03115	0.0445793	0.911532	0.919271	0.991685	0.00012752	0.000546934	64	TDRD1	64	TDRD1	uc001lbf.3
cg14237317	2.0321	0.0445848	0.0158039	0.0145795	1.20836	2.59796e-06	1.90612e-05	0	CREB1	354	CREB1	uc010ziz.1
cg01766844	-2.03131	0.0445949	0.902374	0.911212	1.05815	4.18644e-05	0.000213355	0	TNK2	3613	TNK2	uc003fvq.1
cg04123776	-2.01939	0.0446009	NA	0.0219823	NA	1.84431e-06	1.40841e-05	2709	PRRX1	2709	PRRX1	uc001ghe.3
cg03561959	-2.03203	0.0446011	0.84935	0.859281	1.22944	1.70792e-06	1.31535e-05	0	SGCD	78435	SGCD	uc003lwb.3
cg03718655	2.03167	0.0446103	0.043139	0.0393792	1.16818	5.66438e-06	3.78797e-05	27	SEC14L5	27	SEC14L5	uc002cye.2
cg05224126	-2.03337	0.0446142	0.90888	0.921105	1.58155	5.26061e-10	8.30154e-09	215	MIR377	283	MIR377	uc010awh.1
cg02708813	2.03138	0.0446293	0.0213697	0.0198859	1.14543	8.7036e-06	5.50607e-05	0	PUF60	92	PUF60	uc003yzs.4
cg06372015	-2.01985	0.0446414	0.136098	0.144616	-1.11975	9.86793e-05	0.000441395	942	MIR129-2	942	MIR129-2	uc001mxo.1
cg26571487	-2.03159	0.0446451	0.926194	0.932295	1.22612	1.8253e-06	1.39557e-05	0	MCPH1	57766	ANGPT2	uc003wqj.4
cg02848835	-2.03066	0.0446471	0.926555	0.931096	1.02743	7.06658e-05	0.000332494	0	SMYD3	210082	SMYD3	uc001ibj.3
cg01387849	-2.03038	0.0446509	0.943433	0.948053	0.975263	0.000166107	0.000681434	0	ANKRD11	6529	ANKRD11	uc002fnb.1
cg21403089	2.03079	0.0446604	0.0685955	0.0580785	1.08335	2.69399e-05	0.000146426	0	PNPLA8	21	PNPLA8	uc003vff.2
cg20384325	-2.03189	0.0446607	0.977988	0.980687	1.33064	2.06035e-07	1.99219e-06	12083	SECISBP2L	13108	SHC4	uc001zxb.1
cg14189875	-2.03019	0.0446654	0.942408	0.946314	0.965181	0.000194961	0.000778519	0	PRKDC	40449	CEBPD	uc003xqh.1
cg13868356	2.01842	0.0446687	0.90031	0.885112	-1.45974	6.701e-07	5.74425e-06	10138	NR4A3	10138	NR4A3	uc004bae.3
cg11929911	2.03132	0.0446997	0.0377994	0.0343229	1.28549	5.40461e-07	4.73573e-06	633	WDR75	633	WDR75	uc002uql.1
cg04899874	-2.0348	0.0447005	0.897546	0.91104	2.26118	2.94596e-19	1.29961e-17	813725	C4orf33	830286	C4orf33	uc010iod.3
cg21942546	-2.03025	0.0447055	0.933774	0.937603	1.0612	3.97097e-05	0.000204033	1166	ABHD11	1166	ABHD11	uc003tza.3
cg14437551	2.01795	0.0447099	0.903173	0.879154	-1.4845	4.50574e-07	4.02832e-06	0	LTA	83	LTA	uc003nue.2
cg20977426	2.0173	0.0447118	0.972675	0.970018	-1.72951	7.11314e-09	9.26182e-08	10469	FAAHP1	22344	FAAHP1	uc021ona.1
cg18046570	2.03031	0.0447449	NA	0.0648748	NA	3.37517e-05	0.000177451	1312	NLK	1312	NLK	uc010crj.3
cg17654050	2.01858	0.0447598	NA	0.883054	NA	3.41253e-05	0.00017915	0	NR4A2	451	NR4A2	uc010zcg.1
cg20973476	2.01657	0.0447633	0.977735	NA	NA	8.72635e-10	1.33077e-08	51173	FBRSL1	51173	FBRSL1	uc001ukf.3
cg13770573	-2.02956	0.0447716	0.788129	0.82798	1.05056	4.77077e-05	0.000238555	0	AGAP1	183642	AGAP1	uc021vyp.1
cg24515095	2.01559	0.0447928	0.937465	0.928983	-2.46016	4.03016e-15	1.21489e-13	0	ATP6V1G2-DDX39B	696	DDX39B	uc003ntr.3
cg12146232	2.01646	0.0447932	0.972355	0.969273	-1.75761	4.31352e-09	5.8399e-08	0	SPATA3-AS1	6110	SPATA3-AS1	uc002vrh.2
cg16091543	2.03	0.0447952	0.0360647	0.0324265	1.19491	3.3822e-06	2.40683e-05	0	C12orf65	18	C12orf65	uc021rft.1
cg16712637	-2.01582	0.0448085	0.0289508	0.0330757	-2.03767	2.298e-11	4.42825e-10	0	ASCL1	547	ASCL1	uc001tjr.4
cg05927432	-2.01801	0.044815	0.0542865	0.060808	-1.16956	5.02225e-05	0.000249107	5	SYBU	5	SYBU	uc003ynp.4
cg00801360	2.01664	0.0448212	0.825782	0.798238	-1.57348	1.04526e-07	1.07779e-06	0	SET	1401	SET	uc004bvu.4
cg16905280	-2.03498	0.0448231	0.869463	0.886807	2.81836	4.15025e-29	3.55734e-27	0	MITF	547	MITF	uc021xal.1
cg07544045	-2.03163	0.0448275	0.886938	0.896051	1.66882	5.17382e-11	9.46011e-10	0	GTF2H5	3040	GTF2H5	uc003qrd.3
cg04028464	2.01769	0.0448769	0.811567	0.798162	-1.10046	0.0001275	0.000546887	0	CCDC40	1499	GAA	uc002jxo.3
cg07800670	2.01762	0.044893	0.910028	0.892723	-1.07894	0.000169049	0.000691362	0	DST	48372	DST	uc021zay.2
cg00506198	2.01688	0.0448932	0.868724	0.834492	-1.2751	1.12464e-05	6.87509e-05	0	B3GNT3	12603	B3GNT3	uc002nhl.1
cg01876514	-2.02813	0.0449049	0.879475	0.890102	1.01833	8.2287e-05	0.000378428	3891	IGSF10	3891	IGSF10	uc011bod.2
cg01351425	-2.02869	0.0449085	0.516248	0.537796	1.14744	8.38174e-06	5.32715e-05	0	INS-IGF2	0	IGF2	uc001lvh.3
cg17685679	2.02934	0.0449101	0.0222137	0.0204623	1.29897	4.06664e-07	3.67559e-06	63	ULK4	63	ULK4	uc003ckv.4
cg06205074	-2.02863	0.0449224	0.938517	0.94352	1.16348	6.19407e-06	4.09434e-05	0	ASPSCR1	18912	ASPSCR1	uc002kdb.1
cg12836610	-2.01573	0.0449225	0.0450597	0.0499118	-1.55329	1.46294e-07	1.46313e-06	0	MTCH2	666	MTCH2	uc010rho.2
cg16493071	-2.03215	0.044941	0.887992	0.906833	2.15011	1.57677e-17	5.93438e-16	0	CACNA1H	21884	CACNA1H	uc002cks.3
cg02608145	2.01583	0.0449503	NA	0.97022	NA	5.68031e-07	4.95357e-06	351	PRR23C	351	PRR23C	uc011bmt.1
cg24725201	2.01394	0.0449626	0.923738	0.91238	-2.60208	1.85692e-16	6.36224e-15	0	KCNQ1	32589	KCNQ1OT1	uc001lwp.3
cg27273946	2.0155	0.0449803	0.926569	0.920572	-1.44457	8.52685e-07	7.11979e-06	0	ARMC9	49949	ARMC9	uc002vrp.5
cg01638193	-2.0276	0.044987	0.849178	0.863933	1.07387	3.18331e-05	0.000168785	0	RAD51B	284559	RAD51B	uc010aqq.3
cg13162749	-2.03283	0.0450009	0.91995	0.930537	2.626	1.7094e-25	1.18095e-23	0	FAN1	7135	FAN1	uc001zfd.3
cg21635948	-2.01621	0.0450402	0.0346019	0.0384206	-1.08059	0.000165463	0.00067939	0	ASB3	310	CHAC2	uc002rxk.1
cg18127659	-2.02655	0.0450569	0.856378	0.866674	0.994091	0.000122631	0.000529731	0	FAM120B	1721	FAM120B	uc003qxo.1
cg13633964	-2.02644	0.0450571	0.545237	0.600563	0.971623	0.000176026	0.000714897	0	FFAR4	2880	FFAR4	uc010qnt.2
cg05382782	2.01616	0.0450613	0.83927	0.813883	-1.04501	0.00026171	0.000994624	1163	TMPRSS13	1163	TMPRSS13	uc001prs.2
cg09071690	2.02864	0.0450867	0.0492367	0.0412295	1.54302	1.40776e-09	2.07925e-08	10	OMA1	10	OMA1	uc001cyy.3
cg04857420	-2.01429	0.0450947	0.0307231	0.0367239	-1.48822	4.24326e-07	3.8179e-06	246	TNFRSF11B	246	TNFRSF11B	uc003yon.4
cg07477792	-2.01553	0.0451176	0.074663	0.08325	-1.06864	0.000193237	0.000772853	903406	IGSF11	945850	IGSF11-AS1	uc003eca.4
cg04851617	-2.02735	0.0451195	0.891781	0.902007	1.30349	3.69447e-07	3.37098e-06	0	RSU1	120767	C1QL3	uc001ioj.1
cg20825994	-2.02613	0.0451324	0.906999	0.916341	1.059	4.12509e-05	0.000210779	28561	ANAPC4	34141	ANAPC4	uc003grq.3
cg26223336	-2.02603	0.045146	0.929321	0.93457	1.06584	3.66342e-05	0.00019036	0	CHD7	24362	CHD7	uc022aux.1
cg22861369	2.02813	0.0451476	0.0702651	0.0632066	1.56028	9.085e-10	1.38237e-08	0	PDLIM4	15268	PDLIM4	uc003kwn.3
cg05255125	2.01411	0.0451602	0.959953	0.957332	-1.34447	4.01438e-06	2.8003e-05	54711	BANP	162011	BANP	uc002fkr.3
cg08089301	-2.01201	0.0451804	0.0184766	0.0254921	-3.09472	2.46765e-21	1.28296e-19	0	HOXB4	180	HOXB4	uc002inp.3
cg18783212	2.02751	0.0451821	0.0359344	0.032341	1.48839	5.44938e-09	7.25093e-08	4353	PLA2G1B	10031	PLA2G1B	uc001tyd.3
cg06412937	2.02871	0.0451874	0.0591468	0.0515081	1.82405	6.14567e-13	1.44701e-11	29	BPGM	29	BPGM	uc003vrv.3
cg04321497	-2.02748	0.0452099	0.929565	0.940226	1.54911	1.20677e-09	1.80054e-08	0	TTN	2249	TTN	uc002umq.4
cg18977999	-2.01217	0.0452148	0.0455836	NA	NA	2.41739e-10	4.00921e-09	79	HOXA11	79	HOXA11	uc003syy.3
cg16719517	-2.01188	0.0452222	0.0285219	0.0392179	-3.44425	5.62253e-25	3.77551e-23	0	CBR1	99	CBR1	uc010gmx.1
cg10455503	2.01456	0.0452306	NA	NA	NA	1.42478e-66	2.10561e-63	42312	JAKMIP3	42312	JAKMIP3	uc001lkx.4
cg23662323	-2.02719	0.0452341	0.879393	0.889327	1.53472	1.73439e-09	2.52487e-08	14519	ILVBL	14519	ILVBL	uc002nam.3
cg27486637	-2.01402	0.0452421	0.0185829	0.0245234	-6.15001	9.45851e-56	5.57273e-53	0	WDR17	188	WDR17	uc021xup.1
cg08241115	-2.0285	0.0452521	0.86199	0.876365	1.94388	1.53679e-14	4.34807e-13	0	RHOT2	1795	RHOT2	uc010bqy.3
cg07793905	-2.02824	0.0452568	0.872221	NA	NA	9.90291e-14	2.55596e-12	0	MAP3K20	4484	MAP3K20	uc002uhx.3
cg18116373	2.02454	0.0452723	0.0188807	0.0170521	1.00611	0.000100731	0.000449211	0	CDAN1	213	CDAN1	uc001zql.3
ch.7.135065R	2.02451	0.0452746	0.0451371	NA	NA	8.43804e-05	0.000386702	0	TTYH3	9408	TTYH3	uc003smq.3
ch.3.1381988F	2.02658	0.0452817	0.0505936	NA	NA	3.57806e-09	4.91511e-08	0	CADPS	95551	CADPS	uc003dlk.1
cg00292540	-2.02609	0.0452844	0.859278	0.885836	1.38026	6.8682e-08	7.37837e-07	0	WWTR1	59237	TM4SF4	uc003exd.2
cg09783457	-2.02512	0.0452871	0.607169	0.631185	1.16311	6.23797e-06	4.11998e-05	99450	GRID2	99450	GRID2	uc010ikx.3
cg01566593	-2.02402	0.045301	0.924789	0.933071	0.953521	0.000234167	0.000906481	0	NPC1L1	6778	NPC1L1	uc003tlb.3
cg04954056	2.01099	0.0453012	0.872177	0.853105	-2.17933	1.38774e-12	3.12831e-11	0	SOSTDC1	24602	LRRC72	uc022aaf.1
cg03880890	-2.02496	0.0453046	0.880167	0.889161	1.165	6.01704e-06	3.99056e-05	19251	CYB5B	19251	CYB5B	uc002exf.3
cg08224069	2.02656	0.0453047	0.0521534	0.0461666	1.54476	1.34727e-09	1.99556e-08	0	BTN3A2	26	BTN3A2	uc010jqh.2
cg07244253	-2.02484	0.0453105	0.125866	0.13249	1.14967	8.03925e-06	5.13969e-05	0	ATP8B2	802	ATP8B2	uc001few.3
cg23815320	-2.02407	0.0453174	0.785185	NA	NA	0.000103255	0.000458808	0	CD93	3810	CD93	uc002wsv.3
cg07001630	-2.01121	0.0453177	0.0344044	0.0401204	-3.69082	1.28376e-27	1.00781e-25	90	TMEM214	90	TMEM214	uc002ria.4
cg22570053	2.02392	0.0453181	0.0818199	0.0687234	0.968005	0.000186439	0.000750197	0	TXNDC15	1378	TXNDC15	uc010jdy.1
cg14222153	-2.02391	0.0453381	0.87994	0.891052	1.00697	9.93238e-05	0.000443954	0	SLC9C2	425	SLC9C2	uc009wwe.2
ch.13.470465F	2.02396	0.0453413	0.0447052	NA	NA	6.29626e-05	0.000301774	0	LHFPL6	130759	LHFPL6	uc001uxf.3
cg15928392	2.01106	0.0453482	0.979648	0.977052	-1.83086	1.1451e-09	1.71539e-08	818457	CTNNA2	878267	CTNNA2	uc010ysj.2
cg21158476	-2.01267	0.0453528	0.0695811	0.0754321	-1.23519	2.00081e-05	0.000113462	0	SMIM32	986	SMIM32	uc003lbm.4
cg21463763	-2.01174	0.045362	0.0329923	0.0351171	-1.49543	3.77627e-07	3.43943e-06	0	HSPA12B	23	HSPA12B	uc002wjd.3
cg12941374	2.02666	0.0453635	0.0498873	0.0430904	1.72355	1.1336e-11	2.2819e-10	0	PRR11	100	PRR11	uc021uar.1
cg07784653	-2.02357	0.0453658	0.949933	0.95382	0.989618	0.000131866	0.000562312	0	CAMSAP1	64484	KCNT1	uc004cgo.1
cg18435449	-2.01251	0.0453689	0.0826309	0.0940647	-1.23868	1.9036e-05	0.000108644	181	ZIK1	181	ZIK1	uc002qpg.3
cg14690220	2.02478	0.0453697	0.0201902	0.018353	1.26517	8.25076e-07	6.91268e-06	122	ZNF527	122	ZNF527	uc002oge.3
cg00508855	-2.02508	0.045376	0.873294	0.888132	1.34861	1.39069e-07	1.39772e-06	1243	MRNIP	1243	MRNIP	uc003mky.2
cg07345108	2.01284	0.0453888	0.718859	NA	NA	0.000145712	0.00061175	0	WDFY4	53	WDFY4	uc001jha.4
cg12332558	-2.02618	0.0453919	0.905463	0.913246	1.66589	5.60401e-11	1.01931e-09	0	CSNK1A1	17108	CSNK1A1	uc011dcb.2
cg18413706	2.01277	0.0454049	0.622293	0.589166	-1.07861	0.000169793	0.000693715	0	ERG	16490	ERG	uc010gny.1
cg13486899	-2.02511	0.0454073	0.857518	0.868906	1.42872	2.2595e-08	2.67315e-07	0	ZNF34	3306	ZNF34	uc003zdx.4
cg04991747	-2.02376	0.0454173	0.869315	0.878546	1.13756	1.00793e-05	6.24644e-05	0	GALNT2	4254	GALNT2	uc010pvz.1
cg22651416	-2.02365	0.0454189	0.914173	0.921688	1.11635	1.48899e-05	8.76724e-05	0	SOX7	39317	MIR1322	uc022arv.1
cg25151834	-2.02965	0.0454222	0.883811	0.907967	3.05598	7.33403e-34	8.34273e-32	0	UNKL	15175	UNKL	uc031qup.1
cg18417464	-2.00998	0.045423	0.0245527	0.0274352	-2.06364	1.38424e-11	2.75114e-10	0	LUC7L2	73	LUC7L2	uc011kqs.2
cg05134775	2.02911	0.0454265	0.0215876	0.0190038	2.80112	8.92829e-29	7.50409e-27	0	TLL2	171	TLL2	uc001kml.2
cg16851771	2.02487	0.0454273	0.0559456	NA	NA	2.57652e-08	3.01501e-07	36318	EML4	36318	EML4	uc002rsh.4
cg21303226	2.01112	0.0454276	0.974315	0.972641	-1.49863	3.5856e-07	3.28195e-06	107444	LINC01881	107444	LINC01881	uc010zpd.1
cg09398550	-2.01273	0.0454292	NA	0.0797614	NA	0.00017773	0.000720815	0	FAM19A1	1602	FAM19A1	uc003dng.3
cg14219317	-2.02314	0.0454353	0.871521	0.883951	1.03937	5.77569e-05	0.000280339	0	EXOC2	62510	HUS1B	uc003mtg.3
cg00435082	2.02388	0.0454371	0.0493635	0.0454858	1.20627	2.70714e-06	1.97585e-05	174	ADAM10	174	ADAM10	uc002afd.1
cg07423892	-2.03079	0.0454381	0.912762	0.928001	3.98801	4.20913e-55	2.31819e-52	1935	MTR	1935	MTR	uc010pxv.1
cg15250073	2.02372	0.0454422	0.308738	0.276868	1.18129	4.40491e-06	3.03984e-05	7758	ATXN1	7758	ATXN1	uc003nbt.3
cg02966153	-2.00999	0.0454472	0.036211	0.0398011	-1.90687	2.79845e-10	4.59351e-09	197	GAMT	197	GAMT	uc002lsj.4
cg12604794	2.02353	0.0454537	0.0515688	0.0471637	1.16332	6.21312e-06	4.10509e-05	0	CASP8	0	CASP8	uc002uxs.1
cg17612948	2.02949	0.045459	0.0731442	NA	NA	2.5179e-36	3.36749e-34	5	WDR36	5	WDR36	uc003kpd.3
cg04184836	-2.01007	0.0454629	0.0196832	0.0233475	-3.9085	5.43094e-30	4.86924e-28	0	CPEB1	86	CPEB1	uc002biv.3
cg22267910	-2.02316	0.0454712	0.925217	0.929769	1.11839	1.43457e-05	8.49052e-05	0	WDR7	42824	LINC-ROR	uc031ril.1
cg06156448	-2.02848	0.0454735	0.877403	0.899058	2.72162	2.90392e-27	2.2381e-25	0	ADAM15	5999	ADAM15	uc009wpc.2
cg22997974	-2.02254	0.0454799	0.794808	0.830497	1.00346	0.000105228	0.00046624	0	TMPRSS4	108	TMPRSS4	uc010rxt.2
cg22037518	2.02374	0.0454836	0.0717314	0.064887	1.27734	6.40886e-07	5.51782e-06	8768	PRSS3P2	11258	PRSS3P2	uc011ksr.1
cg21178851	-2.03022	0.0454908	0.951657	0.966423	3.93506	8.42335e-54	4.16105e-51	0	IGF2R	13492	LOC729603	uc003qtb.3
ch.7.2860922R	-2.00929	0.0454993	0.0462724	NA	NA	1.42672e-11	2.82986e-10	13769	DGKI	13769	DGKI	uc003vtt.3
cg18323466	-2.00878	0.0455222	0.040249	0.0444702	-2.33258	5.97834e-14	1.58311e-12	0	S1PR1	142	S1PR1	uc009weg.2
cg24359358	-2.02166	0.0455487	0.85706	0.869454	0.95593	0.000225509	0.000878487	0	NEXN	4224	NEXN	uc001dia.3
cg23222949	-2.02164	0.0455551	0.903915	0.912577	0.963958	0.000198765	0.000790838	0	H2AFV	3479	H2AFV	uc003tlz.2
cg25137590	-2.0232	0.0455616	0.836282	0.848867	1.32336	2.41252e-07	2.29665e-06	0	FBXW7	27335	FBXW7	uc011cih.2
cg11942181	-2.02291	0.0455663	0.439479	0.465483	1.26619	8.07818e-07	6.7854e-06	583774	HS6ST1	583774	HS6ST1	uc002tpt.4
cg14519777	2.01084	0.045574	0.903562	0.893649	-1.16784	5.14245e-05	0.00025418	0	CUX1	4822	CUX1	uc003uyx.4
cg02787675	2.01006	0.0455826	0.799991	0.780194	-1.36744	2.83163e-06	2.05601e-05	11122	TMEM201	25730	PIK3CD	uc001aqa.2
cg24120085	2.00943	0.0456025	0.925872	0.917252	-1.51547	2.72618e-07	2.56506e-06	1162	AADAT	1162	AADAT	uc003iss.3
cg22863209	-2.00835	0.0456111	0.0218659	0.0238852	-1.97215	8.13052e-11	1.44391e-09	6424	PTP4A3	6424	PTP4A3	uc003ywg.1
cg20613370	2.02296	0.0456182	0.0578091	0.0515447	1.3966	4.74206e-08	5.26032e-07	103	TP53RK	103	TP53RK	uc002xsk.3
cg01349053	-2.02096	0.0456215	0.909481	0.917679	0.953383	0.000234672	0.000908099	0	FBXW7	13971	FBXW7	uc011cih.2
cg00616369	-2.02199	0.0456302	NA	NA	NA	1.38881e-05	8.25271e-05	0	NCL	107	NCL	uc002vru.3
cg18032201	2.02274	0.045634	0.019865	0.018462	1.37817	7.20036e-08	7.70106e-07	0	BRD4	122	BRD4	uc002nau.4
cg14589911	2.00775	0.0456437	0.949641	0.940212	-3.22364	1.15949e-22	6.67833e-21	0	KRBA2	1758	KRBA2	uc002glf.1
cg02116251	2.00817	0.0456465	0.977358	0.97338	-1.88282	4.38623e-10	6.99707e-09	4132	MNX1	19516	MNX1	uc003wmz.4
cg12259256	2.02201	0.0456478	0.0434168	0.0381654	1.23786	1.44135e-06	1.13372e-05	15	TMEM101	15	TMEM101	uc010wis.2
cg01126855	-2.00814	0.0456486	0.0358648	0.0428287	-3.72386	5.63086e-28	4.51442e-26	3408	TENM3	111042	DCTD	uc003ivf.3
cg00473031	2.02528	0.0456546	0.0782094	0.0680525	2.15006	1.57962e-17	5.94259e-16	1335	ONECUT3	1335	ONECUT3	uc010xgr.2
cg03447554	2.0102	0.0456654	0.8204	0.794066	-1.1094	0.000113274	0.00049614	189027	HNRNPKP3	196892	HNRNPKP3	uc001mxe.2
cg17450307	-2.0075	0.0456709	NA	NA	NA	9.27377e-22	4.99888e-20	0	POLK	10	POLK	uc003kdz.2
cg21906444	2.01	0.0456715	0.963991	0.961777	-1.14747	6.79282e-05	0.000321628	0	ALDH3B2	9326	ALDH3B2	uc001omr.3
cg26962595	2.02344	0.0456979	0.0408583	0.0371165	1.71633	1.38896e-11	2.7599e-10	138	STARD10	138	STARD10	uc001ota.3
cg26784957	-2.02039	0.045701	0.839897	0.853087	0.991958	0.000126955	0.000544856	475	DHX36	475	DHX36	uc003ezy.4
cg17101358	2.02109	0.0457114	0.0239163	0.0212024	1.16716	5.77461e-06	3.85152e-05	0	GRN	196	GRN	uc002igp.1
cg20515400	-2.0208	0.0457164	0.802273	0.825903	1.11334	1.57292e-05	9.20004e-05	0	C6orf10	71599	C6orf10	uc011dpx.2
cg03607415	2.00942	0.0457184	0.810776	0.790091	-1.18609	3.99603e-05	0.000205184	0	ADGRV1	27024	ADGRV1	uc003kjt.4
cg25882240	2.00923	0.0457304	0.855837	0.842492	-1.20604	3.02398e-05	0.000161569	16273	ADGRA1	16273	ADGRA1	uc001llw.3
cg04167126	-2.02538	0.0457353	0.846087	0.8677	2.46804	1.08565e-22	6.26525e-21	0	PTAFR	21060	PTAFR	uc001bpl.3
cg04714088	2.02218	0.0457494	0.0124463	0.0116586	1.51341	2.94987e-09	4.11951e-08	414	CMIP	414	CMIP	uc002fgp.3
cg12585966	-2.00912	0.0457683	0.0397978	0.0502688	-1.14165	7.3512e-05	0.000344078	0	FAM129C	49	FAM129C	uc002ngy.4
cg07706038	2.0218	0.0457877	0.0483563	0.0433864	1.50725	3.43387e-09	4.73501e-08	300	NVL	300	NVL	uc001hok.3
cg09519326	-2.02589	0.0458002	0.927336	0.956047	2.98369	2.20559e-32	2.28073e-30	2005	B4GALNT4	8474	PKP3	uc021qbk.1
cg18045556	2.00695	0.0458076	0.959468	0.953131	-1.73858	6.05543e-09	7.9902e-08	0	PDGFB	9126	PDGFB	uc003axe.3
cg13937312	-2.02025	0.0458161	0.883971	0.894904	1.20249	2.91583e-06	2.11095e-05	0	MOB3B	45045	EQTN	uc003zql.3
cg23198902	-2.00593	0.0458205	0.0603851	NA	NA	1.18293e-15	3.7515e-14	18643	FBXO8	65661	CEP44	uc003itr.3
cg20053381	2.02147	0.0458211	0.0314635	0.0290137	1.50403	3.71711e-09	5.0939e-08	13	GMPPA	13	GMPPA	uc002vlr.3
cg21236379	2.00611	0.0458255	0.98277	0.981179	-2.14654	2.68138e-12	5.82784e-11	0	MMP17	5994	MMP17	uc001ujd.1
cg26945846	2.00667	0.0458298	0.916468	0.907934	-1.77429	3.19813e-09	4.43895e-08	0	MAD1L1	24203	MAD1L1	uc003sld.1
cg13764828	-2.00762	0.0458494	NA	0.0778902	NA	1.97281e-06	1.49501e-05	0	ATP2B2	286	ATP2B2	uc003bvt.3
cg14097199	2.01922	0.045854	0.0170981	0.0159475	1.05326	4.55448e-05	0.000229311	205	SCAMP4	205	SCAMP4	uc002lui.2
cg07822362	2.01953	0.0458606	0.0447282	0.0409298	1.13557	1.04587e-05	6.44911e-05	214	DDX23	214	DDX23	uc001rsm.3
ch.10.84937624R	2.02041	0.0458633	0.0350435	NA	NA	1.23127e-07	1.25125e-06	200708	NRG3	388145	NRG3	uc001kcr.2
cg18352063	2.02362	0.0458643	0.0440081	0.0359702	2.26935	2.18203e-19	9.75709e-18	0	UFM1	15	UFM1	uc010abz.2
cg08879724	2.01986	0.0458711	0.0389887	0.0350298	1.2309	1.65834e-06	1.28213e-05	14552	CCNL1	14552	CCNL1	uc003fbd.1
cg06688989	2.02108	0.0458766	0.161634	0.12812	1.5417	1.45527e-09	2.14459e-08	0	MDFI	670	MDFI	uc010jxn.3
cg02000032	-2.01891	0.0458794	0.871173	0.882092	1.03813	5.89892e-05	0.000285546	0	NA	1222	MIR29B1	uc003vqm.1
cg27075518	2.0218	0.0458863	0.0365241	0.0326637	1.75782	4.27403e-12	9.06549e-11	0	ATIC	45	ATIC	uc010zjo.2
cg21342392	-2.02228	0.045887	0.861988	0.875435	1.8996	6.17018e-14	1.63099e-12	434	IMMP2L	434	IMMP2L	uc010ljr.2
cg00181834	-2.01939	0.0458935	0.228037	0.243251	1.17261	5.2041e-06	3.51701e-05	18443	PTF1A	18443	PTF1A	uc001irp.3
cg12401425	2.01851	0.0459012	0.0250097	0.0230703	0.996844	0.000117255	0.0005105	0	EXO1	19	EXO1	uc001hzh.3
cg11870755	-2.01964	0.0459013	0.911922	0.919002	1.24714	1.19413e-06	9.60231e-06	0	RNF32	1022	RNF32	uc003wmr.3
cg05016953	-2.00771	0.0459039	0.0323145	0.0358149	-1.17784	4.48009e-05	0.000226053	0	SLC6A4	171	SLC6A4	uc002hey.5
cg18740893	-2.00756	0.0459121	0.033046	NA	NA	3.5398e-05	0.000184955	0	SLC35G2	1072	SLC35G2	uc003erf.4
cg04579966	-2.00499	0.0459252	0.0431184	0.0486716	-2.37725	2.3437e-14	6.50246e-13	0	SPATA13	1363	SPATA13	uc001uph.3
cg11281845	-2.00485	0.0459336	0.0572534	0.0613943	-2.52093	1.08936e-15	3.46342e-14	0	GDF5	121	UQCC1	uc002xcd.3
cg27173374	-2.01911	0.0459351	NA	0.94083	NA	1.587e-05	9.2717e-05	0	GNG2	43067	RTRAF	uc010aod.3
cg24309256	2.01941	0.0459544	0.070164	0.064616	1.31088	3.15505e-07	2.92531e-06	0	ZCWPW2	134	ZCWPW2	uc003ceh.3
cg18927181	-2.01953	0.0459552	0.87274	0.881659	1.34206	1.60591e-07	1.59193e-06	0	TMTC1	6224	TMTC1	uc001riz.3
cg09324304	2.00706	0.0459571	0.891954	0.875467	-1.22218	2.40778e-05	0.000132927	0	ABHD12B	25608	ABHD12B	uc001wyq.3
cg21991822	2.01789	0.0459661	0.017371	0.0159632	0.995973	0.000118931	0.000516668	0	ZNF383	115	ZNF383	uc002oft.1
cg14141786	-2.01861	0.0459918	0.878624	0.897395	1.2068	2.6788e-06	1.95789e-05	0	ZNF407	142721	ZADH2	uc010dqv.3
cg09108191	2.02341	0.0460015	0.0629632	0.0521663	2.70965	4.86992e-27	3.70186e-25	126	GOPC	126	GOPC	uc003pxu.3
cg05312688	-2.01777	0.046002	0.87643	0.887801	1.0427	5.45753e-05	0.000267377	0	VPS41	7637	VPS41	uc003tgx.3
cg10641939	-2.01754	0.0460043	0.824774	0.839045	0.996653	0.00011762	0.000511808	624590	PABPC1P2	628523	PABPC1P2	uc002twf.4
cg13619606	2.01774	0.0460073	0.0189759	0.017596	1.04665	5.10217e-05	0.000252401	0	MPV17L2	4	MPV17L2	uc002nid.3
cg22923268	2.02273	0.0460179	0.0300453	0.0253936	2.48546	5.4229e-23	3.19823e-21	0	SAP130	44	SAP130	uc002tpp.2
cg24341498	2.02049	0.0460207	0.0397757	0.0326174	1.74865	5.55972e-12	1.16092e-10	0	RXRA	924	RXRA	uc004cfb.2
cg27326062	2.00891	0.0460258	NA	NA	NA	6.11899e-05	0.000294583	13413	LINC01205	13413	LINC01205	uc003dxr.1
cg15579587	-2.00413	0.0460381	0.0297538	0.0375867	-2.15459	2.28192e-12	5.01339e-11	0	LRRFIP1	744	LRRFIP1	uc002vxd.3
cg15453708	-2.02035	0.0460448	0.63849	0.684057	1.7736	2.71015e-12	5.88855e-11	0	PRKAG2	18308	PRKAG2	uc003wkj.3
cg00147009	2.01727	0.0460556	0.0427992	0.0381731	1.04238	5.48724e-05	0.00026858	127	KRR1	127	KRR1	uc001sxt.3
cg24482246	-2.01746	0.0460694	0.927524	0.933145	1.11405	1.55282e-05	9.09556e-05	3070	ALDH3A2	3070	ALDH3A2	uc002gwa.1
cg26953153	2.00365	0.0460716	NA	NA	NA	3.55497e-15	1.0775e-13	0	RAI1	13766	RAI1	uc002grn.1
cg07898857	2.02065	0.0460754	0.0330385	0.0298111	1.94723	1.38149e-14	3.9256e-13	221	IFI6	221	IFI6	uc001bon.1
cg17239876	-2.01696	0.0460771	0.912557	0.92695	1.01955	8.06292e-05	0.000371913	0	PALD1	12577	PALD1	uc001jre.4
cg03109827	-2.00525	0.0460834	0.0480721	0.063599	-1.41236	1.41488e-06	1.11562e-05	364	TCERG1L	364	TCERG1L	uc001lkp.3
cg10376067	-2.01737	0.0460861	0.897828	0.90817	1.1297	1.16572e-05	7.09137e-05	0	JAM2	20240	GABPA	uc002ylx.4
cg27504738	-2.01702	0.0461004	0.58297	0.614157	1.08167	2.7751e-05	0.000150112	458	TMBIM4	458	TMBIM4	uc001stc.3
cg24024661	2.01647	0.0461024	0.544942	0.503054	0.966241	0.000191721	0.000767671	0	ARHGAP45	2206	ARHGAP45	uc002lrc.2
cg12715136	-2.0183	0.046112	0.886398	0.900893	1.40206	4.18542e-08	4.69067e-07	0	R3HCC1L	23492	LOXL4	uc001kpa.1
cg01144019	-2.02025	0.0461136	0.862704	0.885583	1.93606	1.96918e-14	5.5047e-13	51911	TLN2	72584	MIR190A	uc010uid.1
cg05800641	2.00359	0.0461271	0.982099	0.979633	-1.94747	1.30082e-10	2.24167e-09	0	CACNA1I	81029	CACNA1I	uc003aye.3
cg14833254	2.01654	0.0461312	0.0198303	0.0183868	1.04039	5.67678e-05	0.000276347	72	RPLP1	72	RPLP1	uc002asd.1
cg14191466	2.00411	0.0461472	0.863547	0.848187	-1.60708	5.93788e-08	6.47465e-07	0	CDC42BPB	9444	CDC42BPB	uc001ymj.1
cg19865159	-2.01595	0.0461635	0.954122	0.956756	0.978989	0.000156494	0.000649317	0	POU5F1	448	POU5F1	uc003nsu.3
cg16493813	2.00516	0.0461725	0.933707	0.920456	-1.19214	3.67341e-05	0.000190806	0	MTUS1	33292	MTUS1	uc003wxs.3
cg14017077	-2.01568	0.0461815	0.924913	0.932659	0.956052	0.000225076	0.00087711	1198	CDK2AP1	1198	CDK2AP1	uc031qkb.1
cg21732842	2.01557	0.0461928	0.042372	0.0372411	0.955615	0.000226623	0.000882034	0	ARFGAP2	110	ARFGAP2	uc001ndt.3
cg06573644	2.01583	0.0462052	0.0506829	0.0460873	1.03774	5.93797e-05	0.00028707	0	PPARG	116	PPARG	uc031rym.1
cg12637615	-2.01744	0.0462134	0.884476	0.895605	1.42565	2.42705e-08	2.85688e-07	0	TCF12	121612	TCF12	uc010ugn.1
cg23895273	2.01624	0.0462161	0.0505993	0.0454508	1.14972	8.03111e-06	5.13541e-05	7086	IGSF21	7086	IGSF21	uc001bau.2
cg14600484	2.00289	0.0462165	0.969827	0.963963	-1.8722	5.34341e-10	8.42696e-09	0	GPR61	3917	GPR61	uc001dxy.2
cg26394636	2.0043	0.046228	0.886614	0.873061	-1.29018	9.01759e-06	5.67724e-05	0	PROSER2-AS1	2238	PROSER2-AS1	uc001iky.2
cg22696426	-2.01576	0.0462325	0.815852	0.831898	1.07696	3.01529e-05	0.000161172	9330	RGS10	36952	RGS10	uc001lee.3
cg11694752	2.01548	0.0462386	0.0292051	0.0252472	1.03003	6.764e-05	0.000320468	144	MAP6	144	MAP6	uc001owu.3
cg25261181	2.00364	0.0462465	0.975479	0.972647	-1.44215	8.86101e-07	7.36688e-06	0	MSANTD1	4360	MSANTD1	uc003ggs.3
cg12808350	2.0163	0.0462875	0.0607191	0.054363	1.31884	2.65921e-07	2.50939e-06	13	NGDN	13	NGDN	uc001wjy.3
cg14334258	2.00359	0.0462936	0.890311	0.873992	-1.32068	5.73916e-06	3.83163e-05	343609	KLF4	343609	KLF4	uc004bdg.3
cg03119442	-2.01468	0.0463028	0.944178	0.948642	0.986508	0.000138666	0.000586597	0	WWOX	333218	WWOX	uc002ffi.2
cg13195796	-2.00242	0.0463037	0.0327679	0.0564828	-1.70504	1.09536e-08	1.3768e-07	0	NDUFS5	7	NDUFS5	uc001ccx.3
cg18861151	2.02276	0.0463049	0.0677464	0.0502101	4.2695	3.54422e-62	3.71917e-59	17	MANF	17	MANF	uc003dbc.3
cg20128319	-2.01613	0.0463105	0.54544	0.568092	1.33028	2.07658e-07	2.00646e-06	968	NEURL3	968	NEURL3	uc002swc.3
cg09865955	2.0014	0.0463132	0.904605	0.895667	-3.00531	2.0031e-20	9.71383e-19	0	FOXO3	9213	FOXO3	uc010kdj.1
cg03371770	2.01638	0.0463159	0.0261276	0.0232289	1.40275	4.11956e-08	4.62299e-07	0	CIAO1	139	CIAO1	uc002svs.3
cg06539434	-2.01459	0.0463301	0.858016	0.869331	1.0235	7.54887e-05	0.000351928	0	ASCC3	207990	SIM1	uc010kcu.3
cg25416067	-2.00199	0.0463321	0.0376461	NA	NA	2.55749e-09	3.6089e-08	0	SEPT9	69	SEPT9	uc002jtu.4
cg03371662	2.00431	0.0463342	NA	0.974567	NA	0.000197955	0.000788181	0	SHANK2	15270	SHANK2	uc001opy.3
cg01208515	2.01845	0.0463423	NA	0.0561989	NA	1.2821e-12	2.90086e-11	112	UVSSA	112	UVSSA	uc003gde.4
cg16321524	-2.01411	0.0463616	0.408236	0.432288	0.982609	0.000147659	0.000618607	361	HMGB3P1	361	HMGB3P1	uc002xax.4
cg14568353	2.01609	0.0463817	0.023236	0.02165	1.48417	6.03744e-09	7.97002e-08	0	THAP5	115	THAP5	uc003vfm.3
cg17033854	-2.01382	0.0463869	0.37113	0.385918	0.971636	0.000175991	0.000714792	1526	NEUROD2	5680	NEUROD2	uc002hry.3
cg00519208	-2.01429	0.0463942	0.709627	0.758692	1.08769	2.49429e-05	0.000137016	357	EVI5	357	EVI5	uc001dox.3
cg08632020	2.00157	0.0463971	0.976121	0.973496	-1.70062	1.18365e-08	1.4797e-07	223929	RIOK2	223929	RIOK2	uc003kmz.3
cg18079631	2.01394	0.0463986	0.0652365	0.059088	1.01999	8.00355e-05	0.000369656	126	HNRNPC	126	HNRNPC	uc001vzw.3
cg08621277	-2.01442	0.0463993	0.887297	0.89581	1.12865	1.18857e-05	7.21197e-05	0	PPP6R3	43331	PPP6R3	uc010rqb.1
cg05675316	-2.00313	0.0464051	0.0787015	NA	NA	6.06268e-05	0.000292142	57	NEURL3	57	NEURL3	uc002swc.3
cg25799969	-2.0135	0.0464084	0.0208318	NA	NA	0.000242037	0.000931742	0	PPP1CB	31	PPP1CB	uc002rmh.3
cg10092518	2.00285	0.0464094	0.858853	0.838538	-1.22489	2.31705e-05	0.000128655	0	DAB1	86782	DAB1	uc001cyq.1
cg26273120	2.01638	0.0464134	0.0566596	0.0498285	1.63745	1.20809e-10	2.09245e-09	15573	HLA-DOB	19858	HLA-DOB	uc003oca.3
cg25309956	2.0153	0.0464205	0.0504687	0.0461225	1.3794	7.0032e-08	7.51066e-07	17	KBTBD8	17	KBTBD8	uc003dmy.3
cg20955491	2.01393	0.0464239	0.0222944	0.0202515	1.06953	3.43463e-05	0.000180155	69	CUTA	69	CUTA	uc003oej.1
cg24441627	2.01606	0.0464288	0.0201006	0.0173173	1.59064	4.15597e-10	6.65608e-09	0	BRI3BP	673	BRI3BP	uc001uha.1
cg20776385	2.01334	0.0464315	0.0952789	0.0880247	0.958239	0.00021749	0.000852266	10318	CCDC9B	13158	PLCB2	uc001zld.3
cg19737540	-2.01402	0.0464333	0.850791	0.859786	1.1089	1.7049e-05	9.87044e-05	0	EML1	46012	EML1	uc001ygq.3
cg21946195	2.00301	0.0464459	0.879276	0.856272	-1.09064	0.000145081	0.000609426	0	ATOH8	30026	LOC284950	uc021vkc.1
cg24016939	2.01313	0.046471	0.0431743	0.0362508	0.992333	0.000126186	0.000542077	0	ZNF776	139	ZNF671	uc002qpz.4
cg23424273	-2.00139	0.0464728	0.0197787	0.0211888	-1.49657	3.70756e-07	3.38188e-06	106	HTR1B	106	HTR1B	uc003pil.1
cg10696832	2.00284	0.0464801	0.822933	0.813364	-1.05335	0.000235265	0.000909996	0	TSPAN9	28539	TSPAN9	uc001qlp.3
cg18711899	2.01434	0.046481	NA	0.0244001	NA	3.4548e-06	2.45171e-05	192	CCNK	192	CCNK	uc001ygi.4
ch.4.13872363R	2.01738	0.0464853	NA	NA	NA	1.44446e-15	4.54433e-14	121588	LINC01085	149672	LINC01085	uc003gnb.3
cg12667933	-2.01394	0.0464928	0.914852	0.920305	1.21805	2.14401e-06	1.60927e-05	0	SLC45A4	2517	SLC45A4	uc010meq.1
cg00384993	-2.01308	0.0464928	0.911914	0.920623	1.02626	7.20734e-05	0.000338399	2513	NOP56	2513	NOP56	uc002wgh.3
cg15926557	-2.01343	0.0464982	0.914468	0.92355	1.11422	1.5481e-05	9.07224e-05	0	KATNA1	85	KATNA1	uc011eed.1
cg27574815	-2.0131	0.0464989	0.880257	0.889321	1.04367	5.36818e-05	0.000263684	4801	NOB1	10420	NQO1	uc002exp.3
cg10778556	-2.01274	0.0465118	0.932648	0.93716	0.990847	0.000129265	0.000553257	0	PITHD1	3731	LYPLA2	uc001bht.3
cg10971638	2.01278	0.0465333	0.0381488	0.0353203	1.04391	5.34633e-05	0.000262781	0	PHF10	999	PHF10	uc011egy.2
cg13183731	-2.01417	0.0465432	0.841526	0.857246	1.38407	6.30301e-08	6.83245e-07	913	OR11G2	913	OR11G2	uc010tlb.2
cg04562522	-1.99994	0.0465448	0.019646	0.0246328	-3.82726	4.21565e-29	3.60991e-27	0	WNT4	194	WNT4	uc001bfs.4
cg23623386	-2.00052	0.0465489	0.0607022	0.0666393	-1.56119	1.28309e-07	1.29967e-06	2520	FOXD3	4587	FOXD3	uc001dax.2
cg02318796	-2.01551	0.0465815	0.89415	0.901344	1.83838	4.00191e-13	9.65063e-12	17449	USPL1	36477	ALOX5AP	uc010tdr.2
cg03571604	2.01676	0.0465824	0.0533053	0.0457616	2.2465	5.03932e-19	2.1723e-17	0	TOM1L2	38	TOM1L2	uc002gry.4
cg04880940	-2.0117	0.0466114	0.866601	0.879224	0.967449	0.000188089	0.000755877	0	TAF15	7612	TAF15	uc010ctw.1
cg13878116	-2.012	0.0466191	0.893197	0.90596	1.04714	5.05894e-05	0.000250634	556	PYGO1	556	PYGO1	uc002adf.1
cg21672855	2.00049	0.0466346	0.959721	0.951058	-1.30738	6.99554e-06	4.55001e-05	0	ZFAT	4462	ZFAT-AS1	uc003yus.1
cg24759237	2.00085	0.0466352	0.889633	0.873901	-1.20147	3.22405e-05	0.000170649	0	INPP4B	270516	INPP4B	uc011chp.1
cg05004321	-2.00004	0.0466384	0.021482	0.0232369	-1.43869	9.35878e-07	7.73468e-06	14023	LRFN3	22098	LRFN3	uc002oco.3
cg13434706	-2.01212	0.0466397	0.905308	0.913971	1.11624	1.4921e-05	8.78241e-05	0	AKNAD1	1454	GPSM2	uc010ovc.2
ch.12.1993261F	2.01502	0.0466429	0.0318058	NA	NA	1.4024e-13	3.56616e-12	0	ANO4	46688	ANO4	uc001thx.2
cg11450094	-2.01203	0.0466441	NA	0.0202657	NA	7.76053e-05	0.000360144	0	SUPT5H	13	SUPT5H	uc010xvb.1
cg08759745	-2.01309	0.0466582	0.88963	0.900137	1.3833	6.41316e-08	6.93829e-07	2426	EXOC2	2426	EXOC2	uc003mtd.4
cg21315629	2.01566	0.0466596	0.041312	0.0373347	2.11653	5.06006e-17	1.82132e-15	0	RALB	182	RALB	uc002tmk.3
cg18980857	-2.01926	0.0466795	0.918068	0.937445	4.31969	1.82955e-63	2.09326e-60	0	KDM4D	2740	KDM4D	uc001pfe.3
cg00121209	-2.00074	0.046683	0.0862152	0.0913027	-1.11348	0.000107285	0.000473834	7	NDUFA3	7	NDUFA3	uc002qde.3
cg06818786	2.01225	0.0466885	0.0426625	0.0386746	1.25036	1.11817e-06	9.05677e-06	13	RNF121	13	RNF121	uc001ora.3
cg01471837	-2.01087	0.0466901	0.909917	0.918105	0.94747	0.000257308	0.000980431	170512	LOC154449	178747	LOC154449	uc003qxl.2
cg19690214	1.99983	0.0466966	0.804839	0.779932	-1.33549	4.59628e-06	3.15471e-05	0	IPCEF1	425	IPCEF1	uc003qpx.3
cg21296320	1.99885	0.0466968	0.91343	0.898893	-1.6836	1.59399e-08	1.94363e-07	0	ZEB2	26587	ZEB2	uc002tvx.1
cg00021944	2.01149	0.0467071	0.0554603	0.0506074	1.11618	1.49363e-05	8.78988e-05	13	GBF1	13	GBF1	uc001kuw.3
cg16420520	-2.01282	0.0467144	0.87551	0.884061	1.44525	1.53278e-08	1.87544e-07	0	NT5DC1	30711	TSPYL4	uc003pwn.3
cg05407637	2.01221	0.0467255	NA	0.0229736	NA	1.64372e-06	1.27243e-05	0	PATL1	271	PATL1	uc001noe.4
cg03205764	2.00017	0.0467365	0.888802	0.874458	-1.13415	8.13445e-05	0.000374784	79401	C15orf54	83564	C15orf54	uc001zkg.2
cg14597739	1.99872	0.0467573	0.911318	0.890559	-1.51601	2.70234e-07	2.54454e-06	0	LTA	71	LTA	uc003nue.2
cg25023600	-2.01213	0.0467575	0.797843	0.828812	1.37632	7.50593e-08	7.99518e-07	0	CRTC3	6693	CRTC3	uc002bpn.4
cg08016138	-2.01392	0.0467601	0.925472	0.930188	1.86301	1.90004e-13	4.76399e-12	0	ESYT2	11059	ESYT2	uc003wny.1
cg08934830	1.99753	0.0467606	0.939779	0.926665	-3.36768	3.62124e-24	2.3226e-22	0	BBX	27968	BBX	uc003dwo.5
cg22801400	-1.99982	0.0467921	0.0164942	0.0221922	-6.69129	3.71243e-62	3.87277e-59	0	HECTD2-AS1	84	HECTD2	uc001khk.2
cg13907363	-2.01005	0.0467964	0.024993	0.0269763	0.983977	0.000144442	0.000607141	1	TRAF3IP1	1	TRAF3IP1	uc002vye.3
cg12604036	1.9995	0.0467964	0.88159	NA	NA	5.83212e-05	0.000282714	206	SNORD115-6	206	SNORD115-6	uc001yyx.1
cg04602043	-2.01288	0.0467979	0.93007	0.936975	1.66635	5.53468e-11	1.00798e-09	4020	SMARCC1	4020	SMARCC1	uc011bbd.1
cg09654908	1.99935	0.0467987	0.98033	0.978817	-1.2011	3.24104e-05	0.000171441	0	TLN2	42690	TLN2	uc002alc.4
cg11086764	-1.9994	0.0467988	0.0705406	0.0774168	-1.18807	3.88785e-05	0.000200337	0	NR2E1	9595	NR2E1	uc003psg.3
cg15672065	1.99759	0.0468175	0.923092	0.911503	-1.7537	4.62553e-09	6.2314e-08	0	TAP2	897	TAP2	uc003occ.3
cg10540754	2.01108	0.0468179	0.0406338	0.0375076	1.25832	9.5007e-07	7.83772e-06	0	FAM49A	13972	FAM49A	uc010exm.2
cg09155575	-1.99741	0.0468197	0.0484526	0.0541452	-1.83389	1.08321e-09	1.62754e-08	152	ORMDL3	152	ORMDL3	uc002htj.2
cg25088009	-2.00955	0.0468333	0.955366	0.961761	0.949298	0.000250101	0.000957442	0	ELMSAN1	6926	PNMA1	uc001xor.1
cg06653572	-2.00987	0.0468433	0.925724	0.934003	1.03955	5.75846e-05	0.000279609	0	PKD1	5534	MIR1225	uc021tap.1
cg04102760	2.0118	0.0468535	0.0366243	0.0330726	1.51578	2.78176e-09	3.90256e-08	0	SLC19A2	62	SLC19A2	uc001gge.4
cg03189627	2.01147	0.046869	0.0427454	0.0398773	1.47079	8.33995e-09	1.07261e-07	85	ATG16L1	85	ATG16L1	uc002vtx.2
cg09216797	-2.00988	0.0468951	0.777597	0.813376	1.14866	8.19292e-06	5.22362e-05	0	INPP5A	84962	NKX6-2	uc001llr.2
cg12563839	-1.99784	0.0469016	0.0527669	0.0582345	-1.37	2.72282e-06	1.98508e-05	0	DGLUCY	149	DGLUCY	uc010atu.3
cg15614309	1.99585	0.0469091	0.966647	0.961987	-2.58014	3.00334e-16	1.00951e-14	7231	PSMG3-AS1	17611	TFAMP1	uc003slb.3
cg06186992	-2.00942	0.0469093	0.840892	0.851128	1.07488	3.12773e-05	0.000166256	0	ZNF423	117330	C16orf78	uc002efr.3
ch.11.2720214F	2.01017	0.0469096	0.0460247	NA	NA	9.81744e-07	8.07011e-06	0	PRDM10	17748	PRDM10	uc001qfj.3
cg15571231	1.99707	0.046912	0.908297	0.897647	-1.60706	5.94035e-08	6.47655e-07	0	FMNL2	85761	FMNL2	uc002tye.3
cg20980783	-1.99641	0.0469138	0.0218848	0.0253192	-1.91199	2.54195e-10	4.19851e-09	0	TCF24	645	TCF24	uc022avl.1
cg12943363	2.00917	0.0469153	0.0386515	0.0360491	1.03129	6.62295e-05	0.00031471	384	MND1	384	MND1	uc003ink.2
cg23149560	2.01352	0.0469188	0.0627183	0.053009	2.21378	1.64772e-18	6.78455e-17	259	MOB1A	259	MOB1A	uc002skh.4
cg14250833	-1.99751	0.0469226	0.0374432	0.0406143	-1.41399	1.37933e-06	1.0908e-05	0	SYCP2L	141	GCM2	uc003mzn.4
cg00543991	2.01076	0.0469312	0.0956233	0.0894637	1.4373	1.84813e-08	2.22491e-07	13447	YWHAH	23639	YWHAH	uc010gwm.3
cg13107428	-1.99866	0.0469338	0.032265	0.0360827	-1.05683	0.000224996	0.000876836	0	DENND1B	80	DENND1B	uc010ppf.2
cg01933251	-2.00892	0.046938	0.022977	0.0253556	1.0242	7.45997e-05	0.000348434	12	STRAP	12	STRAP	uc001rdc.4
cg02614683	1.9979	0.0469468	0.980542	0.979161	-1.22837	2.20509e-05	0.000123338	0	LRP5	73842	LRP5	uc001ont.3
cg19571360	-2.01017	0.0469609	0.953008	0.960023	1.35986	1.08437e-07	1.11456e-06	48948	FAM30A	48948	FAM30A	uc001ysq.3
cg19601144	2.00994	0.0469629	0.137798	0.126084	1.30889	3.29229e-07	3.04e-06	0	ZNF710	29182	IDH2	uc010uqb.2
cg14462779	2.00896	0.0469698	0.596682	0.5764	1.09637	2.1365e-05	0.000120089	0	DUPD1	14601	DUPD1	uc001jwq.1
cg27387226	2.00957	0.0469753	0.0442012	0.0394471	1.24799	1.17368e-06	9.45676e-06	127	MRPL17	127	MRPL17	uc001men.2
cg21285564	-2.00946	0.0469796	0.825191	0.851711	1.23241	1.60884e-06	1.24837e-05	0	DGCR8	792	MIR3618	uc021wlo.1
cg09373727	1.99735	0.0469807	0.861613	0.83934	-1.29564	8.32141e-06	5.29412e-05	1371	PTP4A2	1371	PTP4A2	uc001bty.2
cg19538517	2.00841	0.0470025	0.0164211	0.0155241	1.0431	5.42042e-05	0.00026586	0	SEC61A1	23	SEC61A1	uc003ekc.3
cg06458904	-2.01083	0.0470076	0.837007	0.851063	1.64108	1.09615e-10	1.91126e-09	0	EEPD1	94207	KIAA0895	uc003tfc.2
cg06495184	-2.00804	0.0470122	0.485743	0.508631	0.981706	0.000149819	0.000626102	0	C2CD4C	2912	C2CD4C	uc002loo.3
cg07981869	1.9976	0.0470126	0.939581	0.929571	-1.145	7.02459e-05	0.000330843	0	CHST8	767	CHST8	uc002nuu.3
cg03535253	-2.00901	0.047016	0.917672	0.937502	1.20618	2.71198e-06	1.97832e-05	0	BTBD7	30408	UBR7	uc010auq.3
cg26034408	2.00838	0.0470245	0.0385567	0.034198	1.08135	2.79083e-05	0.000150866	433	MTFR1	433	MTFR1	uc011lep.2
cg00099835	-1.99482	0.0470283	0.0366026	0.0421073	-2.9624	5.42794e-20	2.54859e-18	0	CNNM4	393	CNNM4	uc002swx.3
cg00650876	2.00803	0.0470375	0.0361902	0.0325865	1.03171	6.57588e-05	0.000312951	6	YBX1	6	YBX1	uc001chs.3
cg05457730	-2.00762	0.047043	0.70431	0.747004	0.95409	0.000232092	0.000899884	180185	FOXL1	183374	FOXL1	uc002fjr.3
cg10180481	2.00785	0.0470545	0.0488879	0.0454216	1.02575	7.26886e-05	0.000340823	117	TIMM22	117	TIMM22	uc002fsc.3
cg02720618	-1.99533	0.0470697	0.0374541	0.0429072	-1.73343	6.63574e-09	8.6887e-08	0	ESR1	976	ESR1	uc003qoo.4
cg22724132	2.0083	0.047097	0.0613791	0.0556012	1.21458	2.29723e-06	1.71132e-05	0	CMIP	214	CMIP	uc002fgp.3
cg10418044	2.0099	0.0470992	0.0739836	0.0650423	1.61971	1.93777e-10	3.26507e-09	227	CHRM2	227	CHRM2	uc003vtf.1
cg05780543	-1.9961	0.047112	0.0611071	0.0714371	-1.31162	6.56841e-06	4.30917e-05	0	GPT2	6018	GPT2	uc002een.3
cg20061722	2.00784	0.0471138	0.0512233	0.0474578	1.1465	8.53113e-06	5.41105e-05	20	MAP3K21	20	MAP3K21	uc001hvs.1
cg19277389	1.99646	0.0471295	0.876886	0.858778	-1.16296	5.49882e-05	0.000269043	0	AFAP1	46727	AFAP1-AS1	uc003gkd.4
cg15778745	-1.99419	0.0471357	0.0580583	0.0686467	-2.0344	2.44905e-11	4.69585e-10	298	SLITRK5	298	SLITRK5	uc001vln.3
cg16491274	2.00943	0.0471411	0.062148	0.0461723	1.59601	3.61363e-10	5.83439e-09	0	FBXO42	114	FBXO42	uc001ayg.3
cg03220187	2.00672	0.0471417	0.0490507	0.0443264	0.955386	0.000227436	0.000884675	165	RFWD3	165	RFWD3	uc002fda.3
cg27195421	-2.0078	0.0471435	0.772052	0.808224	1.19942	3.09695e-06	2.22573e-05	0	USP15	31663	USP15	uc010ssj.2
cg08989564	-2.00729	0.0471455	0.892401	0.905442	1.0878	2.48949e-05	0.000136803	0	C16orf78	3647	C16orf78	uc002efr.3
cg22995724	1.99548	0.0471702	0.955554	0.947005	-1.34113	4.22199e-06	2.92799e-05	0	GSDMD	718	GSDMD	uc003yyf.3
cg14178352	-2.0069	0.0471718	0.839758	0.851769	1.0562	4.32939e-05	0.00021958	0	ATP8A2	66045	ATP8A2	uc010aaj.1
cg19082496	-2.00845	0.0471831	0.692731	0.743825	1.44389	1.58265e-08	1.93113e-07	2736	PHC2	2736	PHC2	uc001bxi.1
cg03127713	-1.99495	0.0471955	0.0766227	0.0826487	-1.43607	9.75286e-07	8.02149e-06	106	CNIH3	106	CNIH3	uc001hos.1
cg05679002	-2.00777	0.0472081	0.860913	0.872088	1.33414	1.90927e-07	1.85999e-06	0	TMCC1	29	TMCC1	uc003emy.4
cg16903913	-1.99318	0.0472308	0.050285	0.0558709	-2.15649	2.19668e-12	4.83509e-11	88	CPAMD8	88	CPAMD8	uc002nfb.3
cg12882762	2.01032	0.0472312	0.0153346	0.0139179	2.11367	5.58465e-17	2.00079e-15	194	STYX	194	STYX	uc001xaa.3
cg18554395	1.99528	0.0472637	0.838724	0.809583	-1.15257	6.33803e-05	0.000303456	0	GNG7	79436	GADD45B	uc002lwc.1
cg24157392	1.99429	0.0472754	0.856256	0.831343	-1.41435	1.3717e-06	1.08574e-05	0	BTLA	433	BTLA	uc003dza.4
cg00003187	-2.00865	0.0472786	0.886524	0.894577	1.73392	8.45655e-12	1.72737e-10	0	RERE	73914	RERE	uc001aph.1
cg07086719	-2.00528	0.047298	0.0217165	NA	NA	0.000202437	0.000803042	177	NOL11	177	NOL11	uc002jgd.1
cg10244268	2.00898	0.0473076	0.0191993	0.0174793	1.91107	4.31719e-14	1.16091e-12	0	VPS35	54	VPS35	uc002eef.4
cg26836793	2.00659	0.0473138	0.037178	0.0342668	1.28458	5.50826e-07	4.81656e-06	0	AVL9	170	RP9P	uc003tdc.3
cg14205864	-2.00546	0.0473245	0.701272	0.735119	1.04831	4.95878e-05	0.000246386	0	PCID2	1372	PCID2	uc001vtb.3
cg01394540	2.01051	0.0473342	0.0431106	0.0380258	2.54422	5.04785e-24	3.20859e-22	91	CDK1	91	CDK1	uc010qii.2
cg13801656	-2.00556	0.0473459	0.820259	0.834918	1.11405	1.55285e-05	9.09556e-05	0	CDC37L1	5493	CDC37L1	uc003zio.3
cg15489422	-2.00516	0.0473474	0.903262	0.910933	1.02922	6.85701e-05	0.00032413	0	TMCC1	53	TMCC1	uc021xdy.1
cg21085022	-2.00595	0.0473713	0.888104	0.899841	1.25767	9.62936e-07	7.93021e-06	0	C6orf106	16453	C6orf106	uc003ojr.2
cg00643341	-1.99308	0.0473745	0.0694463	0.0749425	-1.51968	2.54487e-07	2.4115e-06	3489	MIR1179	3489	MIR1179	uc021suc.1
cg11227944	2.00518	0.0474155	0.0204626	0.019101	1.17381	5.08614e-06	3.44612e-05	0	ORC2	142	ORC2	uc002uwr.3
cg27640147	-2.00543	0.0474174	NA	0.885365	NA	8.42908e-06	5.35302e-05	0	USP8	2264	USP8	uc001zyk.1
cg23397440	2.00514	0.047438	0.0638165	0.0589661	1.21412	2.31842e-06	1.72532e-05	311	C11orf91	311	C11orf91	uc001muq.2
cg08681110	2.00524	0.0474549	0.0372748	0.0336867	1.27387	6.88863e-07	5.88829e-06	24	MARCKS	24	MARCKS	uc003pvy.4
cg12393651	-2.00385	0.0474832	0.62501	0.639937	1.01628	8.51436e-05	0.000389646	8875	MIRLET7BHG	9117	MIRLET7B	uc021wrq.1
cg01441593	2.008	0.0474938	0.0190265	0.0167315	2.15213	1.4693e-17	5.54875e-16	263	P4HB	263	P4HB	uc002kbn.1
ch.12.2010372R	2.00609	0.0474968	0.0530989	NA	NA	3.76988e-10	6.06623e-09	0	SYCP3	6853	SYCP3	uc001tiq.3
cg03263637	-2.00585	0.0474983	0.889401	0.897726	1.52331	2.30714e-09	3.28347e-08	0	ZHX2	116181	ZHX2	uc003ypk.1
ch.22.40657F	2.00413	0.0475023	0.0641123	NA	NA	1.19385e-05	7.24051e-05	0	BCL2L13	21067	BCL2L13	uc002zna.4
cg22555741	-2.00529	0.047512	0.864565	0.877729	1.41244	3.2964e-08	3.77228e-07	21741	UPP1	40983	ABCA13	uc003top.2
cg24865757	-2.00467	0.0475139	0.920743	0.926886	1.26711	7.92559e-07	6.6705e-06	4060	C5orf51	4060	C5orf51	uc003jmo.3
cg22608996	-2.00348	0.0475216	0.909427	0.917807	1.0133	8.94657e-05	0.000406113	0	STK3	37035	STK3	uc003yio.4
ch.13.90643811R	2.00325	0.0475357	0.0389149	NA	NA	0.000107728	0.000475513	0	LINC00379	18141	LINC00379	uc031qms.1
cg26232818	-1.99131	0.0475401	0.0341625	0.0370025	-1.62549	4.34254e-08	4.85082e-07	0	WT1-AS	100	WT1-AS	uc010rec.2
cg11497957	-1.992	0.0475425	0.0566587	0.0665862	-1.37156	2.65865e-06	1.94518e-05	0	ZNF572	306	ZNF572	uc003yrr.3
cg03227775	1.99013	0.0475434	NA	0.901982	NA	3.40802e-16	1.13756e-14	0	CARD11	88113	GNA12	uc003smu.3
cg21515384	-1.99279	0.047565	0.074049	NA	NA	0.000163412	0.00067254	64	OXCT1	64	OXCT1	uc003jmn.3
cg24427915	1.99265	0.047568	0.863035	0.841289	-1.11497	0.000105182	0.000466077	3568	PPP1R3G	5303	PPP1R3G	uc011dia.1
cg02408187	2.00412	0.0475806	0.0469514	0.0434157	1.28213	5.79812e-07	5.04639e-06	86	ANKRD13A	86	ANKRD13A	uc009zvl.1
cg01068601	-2.00293	0.0475816	0.766065	0.788523	1.01312	8.97231e-05	0.000407094	80	NRN1L	80	NRN1L	uc002euu.3
cg14797990	1.99264	0.0475914	0.723719	0.699672	-1.06252	0.000209119	0.000825225	68	TAL2	68	TAL2	uc004bct.3
cg05076775	2.01008	0.0476079	NA	0.0457167	NA	7.97215e-43	1.6555e-40	91	NPC2	91	NPC2	uc001xpy.3
ch.5.31803364R	2.00343	0.0476101	0.0392299	NA	NA	3.41081e-06	2.42437e-05	0	PDZD2	31388	PDZD2	uc003jhm.3
cg03311036	2.00283	0.0476542	NA	NA	NA	4.02562e-05	0.000206458	0	CASP2	134	CASP2	uc003wco.3
cg19643841	2.00225	0.0476581	0.0473919	0.0425675	1.01736	8.36283e-05	0.000383691	0	HMGN3	54	HMGN3	uc003pis.3
cg23200371	2.00364	0.047661	0.0311791	0.0266911	1.34291	1.57631e-07	1.56547e-06	15	RAB5B	15	RAB5B	uc001siv.3
cg25559100	2.00401	0.0476623	0.0448351	0.0406581	1.4387	1.78839e-08	2.159e-07	45	CSNK2A1	45	CSNK2A1	uc002wdw.1
cg24319381	-1.99184	0.0476669	0.112168	0.119931	-1.09322	0.000140252	0.000592091	0	CPEB1-AS1	182	CPEB1	uc002biv.3
cg02184226	1.99049	0.0476702	0.856865	0.842528	-1.49192	3.99724e-07	3.62098e-06	3732	STAC2	3732	STAC2	uc002hrs.3
cg24435730	-1.98885	0.0476872	NA	NA	NA	6.41973e-17	2.28888e-15	268	PSMD3	268	PSMD3	uc002htn.2
cg15170442	-2.00227	0.0476881	0.851921	0.866624	1.08312	2.7048e-05	0.000146932	0	ZC3H3	9004	MAFA	uc003yyc.2
cg09777525	2.00166	0.047695	0.0454126	0.0419624	0.962899	0.000202115	0.000801939	19236	MGAT5B	23375	MGAT5B	uc002jtj.3
cg04122632	-1.9905	0.0477372	0.0636543	0.0687508	-1.28946	9.11465e-06	5.72992e-05	84941	SYT13	84941	SYT13	uc001myq.2
cg10885961	-1.98832	0.0477396	0.0431133	0.046756	-2.71354	1.57031e-17	5.91133e-16	0	LINC00667	489	LINC00667	uc002kmo.3
cg10125428	-2.00165	0.0477415	0.824217	0.834943	1.05436	4.46902e-05	0.000225584	714764	NEGR1	714764	NEGR1	uc001dfw.3
cg18317349	1.98839	0.0477482	0.925032	0.913768	-2.27355	2.03316e-13	5.07695e-12	0	DNAH2	16038	KDM6B	uc002giw.1
cg02947424	2.00185	0.0477717	0.0292907	0.0268898	1.15957	6.67045e-06	4.36658e-05	0	CLN5	216	CLN5	uc001vkc.3
cg06035247	2.00341	0.0477728	0.0566074	0.0511859	1.54681	1.27905e-09	1.9007e-08	0	FRMD4A	157156	FRMD4A	uc001ims.3
cg02260430	1.99014	0.0477807	0.973615	0.96954	-1.2803	1.04247e-05	6.43199e-05	2675	ARSI	3828	CAMK2A	uc003lrt.2
cg05553474	2.00181	0.0477812	0.0572888	0.0522037	1.1714	5.32629e-06	3.58922e-05	0	AKAP3	483	AKAP3	uc031qfv.1
cg03111576	-2.00083	0.0477819	0.937155	0.943546	0.953823	0.000233064	0.0009029	0	CLEC16A	48537	CLEC16A	uc002dap.3
cg02220418	-2.00088	0.047789	0.934351	0.943329	0.979483	0.00015526	0.000645052	434031	MGMT	434031	MGMT	uc001lkh.2
cg26912688	-1.98873	0.0477978	0.0649321	0.0692208	-1.73636	6.29974e-09	8.28115e-08	191	RFWD2	191	RFWD2	uc001gku.1
cg09698826	1.99062	0.0477982	0.871434	0.852146	-1.10371	0.000122143	0.000528021	0	HIVEP1	5718	HIVEP1	uc011diq.2
cg19685698	-2.00079	0.0478101	0.876455	0.885906	1.00127	0.000109075	0.000480574	0	KLHL26	14383	CRTC1	uc002nkb.4
cg27527993	-2.00343	0.0478139	0.735259	0.759585	1.65186	8.20011e-11	1.45568e-09	1446	LOC283731	4351	LOC283731	uc002axc.2
cg13858054	2.00452	0.0478194	0.0366627	0.0339876	1.99141	3.33856e-15	1.01416e-13	0	HNRNPK	79	HNRNPK	uc004anf.4
cg04825431	1.98952	0.0478196	0.823522	0.813261	-1.36491	2.94305e-06	2.12797e-05	0	ZNF239	6	ZNF239	uc001jaw.4
cg18746774	1.98835	0.0478257	0.864833	0.845282	-3.88985	8.70244e-30	7.71654e-28	1328	APOBEC3A_B	1328	APOBEC3A_B	uc011aoc.2
cg21743410	2.00059	0.0478481	0.0866156	NA	NA	5.73451e-05	0.000278652	0	SGCE	1139	SGCE	uc003unl.2
cg20498043	2.00014	0.0478685	0.0469747	0.0428011	0.977592	0.000160035	0.000661559	10	HIST4H4	10	HIST4H4	uc001rcf.4
cg04109220	2.00844	0.0478706	0.043806	0.0345767	4.71353	8.33209e-74	1.64181e-70	33	SPAG8	33	SPAG8	uc003zye.3
cg10758530	2.00042	0.0478755	0.0729604	0.065285	1.05229	4.63101e-05	0.000232616	0	WBP1	0	WBP1	uc002sll.2
cg22221870	-1.98712	0.0478786	0.0198076	0.02444	-2.44896	5.12057e-15	1.52749e-13	0	FAM3B	13	FAM3B	uc002yzb.1
ch.2.3127775F	-1.98829	0.0478984	0.0620046	NA	NA	1.79779e-07	1.76204e-06	0	RIF1	26336	RIF1	uc002txo.3
cg26987057	-2.00046	0.0479025	0.737282	0.758185	1.11735	1.46207e-05	8.63224e-05	0	GRK1	1140	GRK1	uc010tkf.2
cg01958550	-1.98785	0.0479125	0.0547232	0.0594718	-1.66987	2.0235e-08	2.41798e-07	0	ESRRG	3185	ESRRG	uc001hlc.1
cg18123581	-2.00391	0.0479211	0.811855	0.843713	2.09888	9.27314e-17	3.25454e-15	0	RIPK2	2410	RIPK2	uc003yee.3
cg04343263	-1.99956	0.0479256	0.916915	0.924621	0.964215	0.000197958	0.000788181	0	SFMBT2	75127	SFMBT2	uc009xio.2
cg12243428	-2.00011	0.0479256	0.934332	0.94031	1.08522	2.60606e-05	0.000142291	0	SLC38A10	18296	SLC38A10	uc031reu.1
cg25307371	-1.98676	0.0479467	0.0607585	0.0697675	-3.34852	5.75875e-24	3.63312e-22	582	LEPR	582	LEPR	uc001dcg.3
cg00145672	-2.00006	0.0479535	0.9303	NA	NA	1.0018e-05	6.21282e-05	0	KCNN3	101798	KCNN3	uc001ffo.3
cg07375256	1.98904	0.0479596	0.881153	0.863067	-1.13657	7.87378e-05	0.000364516	0	ZSCAN25	3511	ZSCAN25	uc003uro.1
cg17996603	-1.99965	0.0479611	0.900549	0.911629	1.05443	4.46373e-05	0.000225359	0	NPHP1	3371	NPHP1	uc002tfl.4
cg08761324	1.98769	0.047969	0.901439	0.887378	-1.52888	2.18882e-07	2.10413e-06	982	TIAL1	982	TIAL1	uc001lei.1
cg19266265	-1.98614	0.0479854	0.0486262	NA	NA	4.03587e-17	1.46516e-15	0	SLC39A10	699	SLC39A10	uc002uth.4
cg07441272	2.00516	0.0479916	0.0496283	0.041415	2.87581	3.14228e-30	2.85189e-28	211	RPL39L	211	RPL39L	uc003fre.1
cg06578063	1.98633	0.0479936	0.932525	0.913525	-2.12634	4.01206e-12	8.53869e-11	0	COQ9	3609	CIAPIN1	uc002ell.1
cg12667021	1.98662	0.0479975	0.978897	0.976903	-1.89909	3.23743e-10	5.26872e-09	0	DLGAP2	123250	CLN8	uc003wpo.4
cg21753200	-1.98648	0.0480039	0.0475342	NA	NA	1.08365e-10	1.89151e-09	6134	TRIM27	27123	TRIM27	uc003nlr.3
cg07560932	-1.99906	0.0480191	0.901618	0.909377	1.04117	5.60208e-05	0.000273243	0	SLC17A9	13525	SLC17A9	uc011aap.1
cg06803420	-2.00028	0.0480257	0.896276	0.907066	1.33758	1.77126e-07	1.73931e-06	133189	RGMB	133189	RGMB	uc003knb.2
cg18849840	-1.98672	0.0480328	0.0244993	0.0269822	-1.69141	1.39067e-08	1.71457e-07	26	CTGF	26	CTGF	uc003qcz.3
cg15485556	2.00621	0.0480355	0.0315659	0.0233578	3.85932	5.88166e-52	2.47172e-49	0	IMPDH2	96	IMPDH2	uc003cvt.3
cg20635920	-1.99847	0.0480455	0.835071	0.846102	0.963415	0.000200474	0.000796404	2748	PRMT2	2748	PRMT2	uc021wkc.1
cg14108380	1.9882	0.0480465	0.904466	0.886266	-1.15354	6.25454e-05	0.000300072	0	SDCCAG3	5695	SDCCAG3	uc004chi.3
cg14862445	2.00752	0.0480476	0.0356524	0.0218291	6.8422	2.27559e-134	4.48397e-130	0	GPANK1	14	GPANK1	uc003nvn.3
cg16394018	1.98831	0.0480497	0.785211	NA	NA	0.000111493	0.000489563	13797	CYP2R1	13797	CYP2R1	uc001mlr.3
cg02957488	-2.00022	0.0480558	0.924696	0.929688	1.39215	5.24707e-08	5.77071e-07	689	PHF20	689	PHF20	uc002xeh.3
cg14218838	1.98698	0.04808	0.978818	0.976928	-1.43125	1.05226e-06	8.58607e-06	113536	LOC154449	121771	LOC154449	uc003qxl.2
cg17062305	1.98613	0.0481019	0.941629	0.932014	-1.6797	1.7058e-08	2.06703e-07	0	TMEM132C	180542	SLC15A4	uc001uhu.2
cg03993463	1.98562	0.0481043	0.839329	0.823149	-1.92439	2.01305e-10	3.38323e-09	0	KCNJ15	1347	KCNJ15	uc002ywv.4
cg13134248	-1.99907	0.0481075	0.872218	0.882696	1.22769	1.76888e-06	1.35723e-05	0	ARPP19	18916	ARPP19	uc002acd.1
cg19847271	1.99826	0.0481092	0.0335123	0.0309834	1.04456	5.28696e-05	0.000260351	185	PRIM1	185	PRIM1	uc001smd.3
cg03535066	1.99958	0.0481111	0.0588951	0.0528	1.35843	1.11912e-07	1.14718e-06	86	SNAPC1	86	SNAPC1	uc001xft.3
cg11112226	1.99838	0.0481127	0.0233467	NA	NA	2.6706e-05	0.000145359	221	LINC00265	221	LINC00265	uc003thf.3
cg23725924	-1.99885	0.0481246	0.551513	0.577728	1.21191	2.42192e-06	1.79261e-05	0	ITIH2	18540	ITIH2	uc001ijs.3
cg06357685	-1.99863	0.048126	0.862421	0.877932	1.16331	6.2135e-06	4.10519e-05	0	VAC14	22245	VAC14	uc002ezm.3
cg23761196	1.99973	0.0481621	0.0771427	0.0715661	1.513	2.9799e-09	4.15916e-08	719	CNOT1	719	CNOT1	uc002enu.5
cg22706334	-1.99742	0.0481659	0.914247	0.91938	0.974762	0.00016744	0.000686016	0	CD48	31737	SLAMF1	uc001fwl.4
cg11559680	-1.9993	0.0481673	NA	0.578367	NA	1.03628e-05	6.39687e-05	78158	TAMM41	78158	TAMM41	uc003bwh.3
cg17575314	1.98575	0.0481697	0.976157	0.972443	-1.58451	8.68946e-08	9.13136e-07	0	HK1	26510	TACR2	uc001jpm.2
cg18973457	1.98537	0.0481736	0.978965	0.976118	-1.73285	6.70484e-09	8.76752e-08	324356	TEX29	347935	TEX29	uc001vsa.3
cg07393854	-1.99796	0.0481839	0.861272	0.874291	1.13076	1.14307e-05	6.97263e-05	0	CCDC50	52633	UTS2B	uc003fsu.3
cg16807297	-1.99829	0.0482289	0.562868	0.597483	1.30306	3.72773e-07	3.39854e-06	15295	MKL2	21896	MIR193B	uc021tdg.1
cg04117782	2.00259	0.0482322	0.0481211	0.0400792	2.69663	8.52497e-27	6.38714e-25	130	TOM1L2	130	TOM1L2	uc002gry.4
cg10833037	-1.98571	0.0482361	NA	0.155842	NA	1.11544e-06	9.03878e-06	0	GPR158-AS1	104	GPR158	uc001isj.3
cg02443062	1.99688	0.0482382	0.0452223	0.0412729	0.999738	0.00011184	0.000490877	17	RPL10A	17	RPL10A	uc003okp.1
cg12425378	-1.99766	0.0482436	0.810314	0.833056	1.18626	4.00147e-06	2.7924e-05	51495	WT1	94536	WT1	uc001mtl.2
cg10411126	-1.9966	0.0482443	0.941068	0.946783	0.951144	0.000243014	0.000934772	0	SSH2	25503	SSH2	uc002heq.3
cg01385836	-1.99798	0.0482513	0.914118	0.921597	1.27935	6.14574e-07	5.31538e-06	0	ORMDL1	3483	ORMDL1	uc002urb.4
cg19102575	-1.99746	0.0482578	0.914329	0.921757	1.17065	5.40306e-06	3.63364e-05	0	DEPDC5	1309	DEPDC5	uc003alt.3
cg21833751	-1.99678	0.0482584	0.915994	0.922177	1.01851	8.20365e-05	0.000377427	0	THOC5	20016	THOC5	uc003afq.3
cg19375028	-1.99689	0.048259	0.848383	0.860901	1.04304	5.42593e-05	0.000266061	0	ZC3H7B	18505	TEF	uc003azx.4
cg05599513	-1.98361	0.0482668	0.0509125	0.0553967	-2.53815	7.5008e-16	2.43049e-14	56660	EZH2	56660	EZH2	uc003wfb.2
cg25514328	-1.9837	0.0482761	NA	NA	NA	3.75804e-21	1.92563e-19	0	RPTOR	30698	RPTOR	uc002jys.3
cg01073788	-2.00306	0.0482974	0.88742	0.903764	3.28046	1.27193e-38	1.9944e-36	0	FDXACB1	2894	ALG9	uc010rwn.2
cg01948825	-2.0037	0.0482993	0.89172	0.906149	3.77679	5.68122e-50	1.98331e-47	0	FRMD5	4332	PIN4P1	uc010bdt.1
cg03333253	-1.99728	0.0483077	0.72253	0.745782	1.23481	1.53298e-06	1.1961e-05	853	CAPN11	853	CAPN11	uc003owt.1
cg24225196	1.99693	0.0483115	0.0281655	0.0261259	1.1597	6.65418e-06	4.35741e-05	63	PET117	63	PET117	uc021wba.1
cg26921250	-1.99684	0.0483204	0.921609	0.929395	1.1567	7.04282e-06	4.5779e-05	2310	HNRNPU	2310	HNRNPU	uc001iaz.1
cg10486455	-1.99644	0.0483259	0.842418	0.873064	1.07925	2.89627e-05	0.000155759	0	WDR46	2879	WDR46	uc010juo.1
cg16547678	-1.99813	0.048335	0.925712	0.931769	1.50604	3.53822e-09	4.86415e-08	0	CHURC1	9611	GPX2	uc001xhy.2
cg12049949	1.99675	0.0483494	0.0345327	0.0315708	1.19744	3.2189e-06	2.30338e-05	0	AFF1-AS1	126	AFF1-AS1	uc003hqf.1
cg21265568	1.99674	0.0483649	NA	NA	NA	8.68223e-06	5.49313e-05	202	SPRYD3	202	SPRYD3	uc001sbt.2
cg26542302	-1.99562	0.0483652	0.914196	0.921485	0.975866	0.000164513	0.000676256	0	RICTOR	51956	RICTOR	uc003jlo.2
cg14070867	-1.99636	0.0483668	0.901134	0.909053	1.1432	9.07498e-06	5.70883e-05	0	PRRC2A	929	SNORA38	uc003nvd.3
cg25959752	-1.99585	0.0483704	0.737498	0.769733	1.03536	6.18245e-05	0.00029717	7905	SYNE3	7905	SYNE3	uc001yei.4
cg08416650	1.99542	0.048375	0.0486537	0.0440742	0.950519	0.000245394	0.000942309	0	LPCAT2	7	LPCAT2	uc002eie.4
cg13345248	1.99598	0.048376	0.0455797	0.0407363	1.07628	3.05158e-05	0.00016285	0	NUSAP1	102	NUSAP1	uc001znr.4
cg02897008	1.98285	0.0483783	0.964943	NA	NA	1.20054e-12	2.72643e-11	176053	LINC01346	188024	LINC01346	uc001ali.2
cg10713951	1.9987	0.0483809	0.0357978	0.0318071	1.7774	2.4267e-12	5.30845e-11	0	LOC100129931	171	TADA2B	uc003gjw.4
cg15174564	-1.98362	0.0483833	0.0435436	0.0574006	-1.67692	1.79051e-08	2.16096e-07	0	GRIK4	38000	TBCEL	uc009zay.3
cg07156733	1.98508	0.0483844	0.861048	0.843922	-1.17944	4.38211e-05	0.000221841	0	KCTD14	7130	KCTD14	uc001oyw.4
cg16557858	-1.99615	0.04839	0.950383	0.95623	1.14333	9.05197e-06	5.69577e-05	0	ERBB2	3006	MIR4728	uc021twt.2
cg06233745	1.98483	0.048415	0.97738	0.976211	-1.17343	4.76146e-05	0.00023814	0	DEF8	1784	DEF8	uc002fpq.2
cg06122635	-1.98347	0.0484168	0.0373481	0.0444419	-1.61687	5.02849e-08	5.54786e-07	0	LINC01158	6564	LINC01158	uc002tck.2
cg02289903	1.98405	0.0484192	0.7827	0.756423	-1.39495	1.85454e-06	1.41542e-05	0	RPS6KA2	2133	RPS6KA2-IT1	uc031src.1
cg11564120	1.99807	0.0484322	0.0203547	0.0185956	1.73033	9.36164e-12	1.90195e-10	9404	SSC4D	13565	SSC4D	uc003ufa.3
cg19793034	-1.98331	0.0484406	0.0851741	0.0898504	-1.59493	7.29135e-08	7.78907e-07	0	MAEA	517	MAEA	uc010ibs.1
cg13898771	1.98213	0.048453	0.890471	0.882749	-2.227	5.27846e-13	1.25448e-11	22025	NAV1	22025	NAV1	uc001gwu.3
cg16373456	1.98452	0.0484953	0.866363	0.851234	-1.06348	0.000206548	0.000816826	0	LDLRAD3	41006	LDLRAD3	uc010rfa.1
cg27304110	-1.98132	0.0485262	0.0338055	0.0386389	-2.49349	1.97045e-15	6.11986e-14	0	SYT6	632	SYT6	uc021orz.1
cg13685951	-1.9838	0.0485349	0.0496538	0.0545267	-1.16155	5.60627e-05	0.00027341	309	BRINP2	309	BRINP2	uc001glf.3
cg02290803	1.99477	0.048537	0.0285025	0.0245401	1.13262	1.10459e-05	6.76746e-05	0	ZNF684	122	ZNF684	uc001cft.2
cg13687915	-1.99388	0.0485446	0.771407	0.790828	0.948985	0.000251322	0.000961369	0	MDGA2	40281	MDGA2	uc001wwh.4
cg14383760	-1.99615	0.0485505	0.926083	0.933711	1.49954	4.14993e-09	5.64044e-08	0	TEFM	2151	TEFM	uc002hfu.2
cg13912964	1.98313	0.0485663	0.915559	0.906829	-1.27566	1.11563e-05	6.82709e-05	0	ZNHIT1	6269	PLOD3	uc003uyd.3
cg11978873	1.99422	0.0485688	0.0315693	0.0284304	1.07341	3.20922e-05	0.00016995	0	H3F3A	452	H3F3AP4	uc021pjv.1
cg01818027	1.98101	0.0485765	0.899199	NA	NA	2.67014e-21	1.38661e-19	644	LINC00888	644	LINC00888	uc021xid.1
cg11726229	-1.99436	0.0485772	0.781092	0.800177	1.12045	1.38174e-05	8.2176e-05	571	GABRR3	571	GABRR3	uc021xbo.1
cg22879420	-1.99526	0.0485832	0.88708	0.899947	1.34855	1.39255e-07	1.39943e-06	20983	DLK1	20983	DLK1	uc001yhu.4
cg16676551	1.99395	0.0485881	0.0218686	0.0199817	1.05221	4.63814e-05	0.000232921	265	OTUD1	265	OTUD1	uc001irr.2
cg11017746	1.9937	0.0486183	NA	0.0403455	NA	0.000169652	0.000693315	0	GVQW2	186	CCDC28A	uc003qie.3
cg10281638	-1.99344	0.0486319	0.925461	0.930682	1.02593	7.24687e-05	0.000339984	2487	NOB1	12734	NQO1	uc002exp.3
cg02015607	1.98082	0.0486596	0.97814	0.975814	-1.84308	9.14976e-10	1.39151e-08	20012	SOX8	25183	SOX8	uc002ckn.3
cg18026733	-1.99285	0.048663	0.913746	0.920425	0.958068	0.000218075	0.000854106	0	RPL23AP64	261	RPL23AP64	uc001pum.3
cg04514020	1.99315	0.048663	0.0484328	0.0444512	1.02311	7.59744e-05	0.00035381	0	AGA	501	AGA	uc003iuu.2
cg16829924	-1.99511	0.0486658	0.891674	0.908964	1.49964	4.13983e-09	5.62881e-08	0	PRR5L	13542	PRR5L	uc001mwp.3
cg01023734	1.98128	0.0486768	0.97667	0.974853	-1.56895	1.12746e-07	1.1551e-06	1258	UPK1A	1258	UPK1A	uc002oaw.3
cg15240064	1.99707	0.0486802	0.0549253	0.0481053	2.12116	4.31322e-17	1.56328e-15	270	ZNF12	270	ZNF12	uc003sqs.1
cg13488020	-1.99453	0.0486925	0.915764	0.924245	1.4108	3.42378e-08	3.90571e-07	0	SEC24D	32056	SEC24D	uc003ici.4
cg13525991	1.98254	0.0487029	0.852358	0.842549	-1.09924	0.000129566	0.000554182	171781	UNQ6494	251757	UNQ6494	uc004aqs.2
cg06644488	-1.98226	0.0487059	0.0609677	0.0688018	-1.16938	5.03459e-05	0.000249635	0	TRIOBP	97	TRIOBP	uc003atr.3
cg14155825	1.99664	0.0487146	0.0274819	0.022734	2.08039	1.74048e-16	5.97947e-15	79	GTF3C5	79	GTF3C5	uc010mzz.2
cg15856091	1.99651	0.0487198	0.0479432	0.0428811	2.05394	4.24289e-16	1.40381e-14	161	TIAL1	161	TIAL1	uc001lei.1
cg02834497	1.99383	0.0487203	0.0275089	0.0251773	1.29948	4.02236e-07	3.63965e-06	158	ZNF44	158	ZNF44	uc002mtl.3
cg00426182	1.99279	0.0487249	0.0246233	0.022652	1.06729	3.57192e-05	0.000186403	0	ZSCAN16-AS1	13973	ZSCAN12P1	uc003nkj.5
cg27094846	-1.99269	0.0487257	0.797061	0.815056	1.04527	5.22384e-05	0.000257636	121037	EXOC5	150933	EXOC5	uc001xcs.3
cg12701302	-1.99521	0.048728	0.904965	0.912372	1.67854	3.9655e-11	7.38399e-10	0	MAN1C1	23708	MAN1C1	uc001bkm.2
cg05372730	-1.98248	0.0487281	NA	0.0346064	NA	0.000131654	0.000561555	739	MIR3663	739	MIR3663	uc021pzl.1
cg13666729	-1.9809	0.0487431	0.0730597	0.0775347	-1.48848	4.22539e-07	3.80376e-06	183	ZBTB8A	183	ZBTB8A	uc001bvk.3
cg05512111	-1.99364	0.0487478	0.455786	0.483535	1.31403	2.94928e-07	2.75367e-06	0	IGSF11	18918	IGSF11	uc003ebw.3
cg12234426	1.99334	0.0487493	0.0191781	0.0178274	1.24628	1.21525e-06	9.75134e-06	0	GRK4	44	GRK4	uc003ggm.3
cg01046309	-1.98101	0.0487499	0.0220309	0.0245383	-1.43114	1.05414e-06	8.60023e-06	0	TMC7	134	TMC7	uc010vao.1
cg12467140	-1.99291	0.0487552	0.904106	0.911131	1.15607	7.12715e-06	4.62645e-05	0	CBX3P2	1936	CBX3P2	uc021ugl.1
cg25828207	-1.99593	0.0487598	0.791668	0.834418	1.98234	4.4808e-15	1.34456e-13	0	C10orf91	2940	C10orf91	uc001llm.3
cg11257300	1.98211	0.0487623	0.806886	0.788211	-1.07375	0.000180853	0.00073144	0	MOV10	11632	MOV10	uc009wgj.1
cg05845376	-1.99333	0.0487673	0.796755	0.826639	1.28175	5.84472e-07	5.08245e-06	19	SLC25A2	19	SLC25A2	uc003ljf.3
cg15109851	-1.97916	0.0487688	0.0209292	0.0278574	-2.52948	9.05211e-16	2.90398e-14	0	FSTL1	95	FSTL1	uc003eds.3
cg00059240	1.98179	0.0487704	0.980271	0.978342	-1.14009	7.50737e-05	0.000350306	0	PFKP	39	PFKP	uc009xhu.3
cg05227844	-1.9918	0.048784	0.906193	0.914699	0.966424	0.000191166	0.000765798	7954	FAM126A	7954	FAM126A	uc003svm.4
cg01672380	1.99335	0.0487855	0.025404	0.0234145	1.32754	2.20353e-07	2.11667e-06	15	BLOC1S4	15	BLOC1S4	uc003gjp.1
cg02877873	-1.9811	0.0487906	0.0339448	0.0371315	-1.28611	9.57406e-06	5.97741e-05	179	QSER1	179	QSER1	uc001mty.3
cg04982401	-1.9798	0.0487966	0.0263599	0.0299468	-1.74599	5.30767e-09	7.07511e-08	0	DLC1	1206	DLC1	uc003wwk.1
ch.8.1357995R	1.99351	0.0487978	0.0636443	NA	NA	3.94337e-08	4.44355e-07	141159	MIR4470	141230	MIR4470	uc022ava.1
cg00878516	-1.9925	0.0488113	0.95388	0.962618	1.17763	4.72591e-06	3.2323e-05	0	FFAR1	407	FFAR1	uc002nzc.2
cg23822732	-1.99356	0.0488165	0.856645	0.87476	1.45002	1.36917e-08	1.69124e-07	357808	MYT1L	357808	MYT1L	uc002qxd.3
cg15836394	1.99883	0.0488238	0.0420079	0.0342716	3.69342	5.41122e-48	1.6265e-45	0	FDFT1	356	FDFT1	uc010lsa.1
cg01370129	1.99309	0.0488616	0.0181011	0.0166883	1.43272	2.05784e-08	2.45603e-07	5	FTH1	5	FTH1	uc001nsu.3
cg27518993	-1.99199	0.0488667	0.968506	0.973317	1.17486	4.98414e-06	3.38762e-05	0	DUSP7	2206	DUSP7	uc003dct.3
cg19988566	-1.99112	0.0488672	0.902262	0.910517	0.979508	0.000155198	0.000644841	0	ZRANB1	19433	CTBP2	uc001lid.4
cg04726730	1.97905	0.0488729	NA	0.952411	NA	7.12069e-30	6.34572e-28	5498	LSP1	5498	LSP1	uc001lui.3
cg07355791	-1.99143	0.0489081	0.896705	0.904221	1.13185	1.12039e-05	6.85312e-05	0	PHTF1	12000	PHTF1	uc001edo.1
cg16246961	-1.97886	0.0489171	0.0148106	0.0173084	-4.11515	2.82217e-32	2.89971e-30	61	ZNF256	61	ZNF256	uc002qqu.3
cg20675173	-1.99275	0.0489176	0.869175	0.895255	1.47532	7.47869e-09	9.69437e-08	31323	ABHD5	63165	ABHD5	uc003cmx.3
cg22968863	-1.99196	0.0489267	0.899748	0.907184	1.29756	4.19021e-07	3.77592e-06	0	ARAP1	8335	ARAP1	uc001oss.3
cg12324598	-1.9921	0.0489354	0.937588	0.942636	1.35035	1.33815e-07	1.35035e-06	0	ELL2	53511	ELL2	uc003klr.4
cg13359031	-1.99114	0.0489377	0.910079	0.916605	1.12602	1.2475e-05	7.52115e-05	446	PPP1R12B	446	PPP1R12B	uc001gxy.3
cg00298475	-1.99039	0.0489391	0.859604	0.87071	0.961272	0.000207362	0.000819515	0	JAM3	75313	NCAPD3	uc001qhd.1
cg14461266	-1.99117	0.048946	NA	0.908584	NA	3.62412e-05	0.000188721	111809	HHIP	204519	HHIP-AS1	uc003ijq.2
cg04481212	-1.97818	0.0489467	0.0657692	0.0716603	-1.90457	2.9217e-10	4.7852e-09	0	BDNF	797	BDNF	uc001mrw.4
cg07144713	-1.99135	0.0489514	0.918292	0.924558	1.20296	2.88911e-06	2.09358e-05	0	ZDHHC7	35994	ZDHHC7	uc002fiq.2
cg07854662	-1.9926	0.0489545	0.94035	0.945645	1.52154	2.41077e-09	3.42052e-08	0	SLC39A8	158	SLC39A8	uc003hwa.1
cg02761480	-1.9775	0.0489612	0.0750347	0.084957	-2.43421	7.01452e-15	2.06016e-13	0	VAT1L	287	VAT1L	uc002ffg.1
cg02175231	-1.99011	0.0489664	0.868929	0.879454	0.954241	0.000231548	0.000898108	0	PRKCQ	87293	PRKCQ	uc001iji.1
cg26359389	1.97986	0.0489686	0.874465	0.861472	-1.19025	3.77138e-05	0.000195163	0	HDAC4	6958	MIR4440	uc021vyy.1
cg24647015	1.97965	0.0489805	0.824806	0.801007	-1.21799	2.55501e-05	0.000139918	8128	NNMT	24831	NNMT	uc001pos.1
cg21880712	-1.99554	0.0489824	0.813435	0.830381	2.58657	8.84739e-25	5.86767e-23	0	ZNF136	25380	ZNF136	uc002mti.3
cg25587662	1.9799	0.0489839	0.761035	0.724814	-1.13965	7.55232e-05	0.000352049	424	NAPG	424	NAPG	uc002kon.3
cg20024259	-1.99127	0.0489866	0.906262	0.913346	1.25955	9.26372e-07	7.66289e-06	0	KDM5A	12435	KDM5A	uc021qsr.1
cg19870698	-1.97897	0.0489895	0.0272287	0.0296137	-1.40473	1.59354e-06	1.23747e-05	3070	GSC	3070	GSC	uc001ydu.3
cg14784428	1.99778	0.0489896	0.0542736	0.0405933	4.12421	1.7103e-58	1.31302e-55	0	FDFT1	127	FDFT1	uc010lsa.1
cg14379850	-1.99091	0.0489937	0.867298	0.8861	1.18904	3.79117e-06	2.66271e-05	1325	OR4K17	1325	OR4K17	uc001vwo.1
cg08965276	-1.97717	0.048998	0.0396585	0.0508628	-2.93334	1.06272e-19	4.88759e-18	0	LMF1	325	LMF1	uc002ckm.1
cg19900515	-1.98977	0.0490094	0.931753	0.937435	0.962369	0.000203811	0.000807766	0	RASGRF1	1623	RASGRF1	uc002beo.3
cg04529543	-1.99028	0.0490152	NA	0.0164649	NA	0.000100883	0.00044979	71	ADAMTSL5	71	ADAMTSL5	uc002ltd.2
cg16476975	-1.9775	0.0490167	0.0261463	0.030068	-1.94394	1.3909e-10	2.3874e-09	63049	INSIG1	75508	INSIG1	uc003wly.3
cg06873606	-1.9917	0.0490212	0.908067	0.915627	1.44519	1.5349e-08	1.8779e-07	0	ZMYM2	27083	ZMYM2	uc001umv.3
cg12878555	1.99043	0.0490435	0.0391146	0.0361634	1.18115	4.41667e-06	3.04664e-05	0	MLF2	233	MLF2	uc001qqp.3
cg23912266	-1.98938	0.049062	0.588466	0.61842	0.981296	0.000150808	0.000629491	0	COL11A2	6087	COL11A2	uc010jul.1
cg13251490	-1.9897	0.0490646	0.0275354	NA	NA	3.79971e-05	0.0001964	0	SLC43A2	241	SLC43A2	uc002fsv.3
cg27073086	-1.98983	0.0490793	0.920629	0.93097	1.11688	1.47464e-05	8.69746e-05	0	TRAPPC12	48801	ADI1	uc010yiq.2
cg23048660	1.99165	0.0490844	0.0569151	0.0493636	1.58048	5.40886e-10	8.52184e-09	220	ZNF180	220	ZNF180	uc002ozf.4
cg04065603	-1.97913	0.0490884	0.874695	0.885615	-1.09929	0.000129486	0.000553921	0	HSF1	16716	HSF1	uc003zbt.4
cg13195164	-1.99768	0.04909	0.877755	0.905205	5.46757	1.47613e-94	6.38487e-91	0	MAP2K1	16425	SNAPC5	uc002apt.1
cg08945920	-1.98945	0.0491021	0.867986	0.877352	1.07653	3.03808e-05	0.0001622	0	WRAP73	8560	TPRG1L	uc031pkw.1
cg09590228	-1.97744	0.0491078	0.0216866	0.028044	-4.37342	3.62295e-35	4.45872e-33	193	LIMK2	193	LIMK2	uc003akh.3
cg18529569	-1.98885	0.049111	0.918111	0.924475	0.961237	0.000207478	0.000819842	0	MXD1	19484	ASPRV1	uc002sfz.4
cg03823150	-1.98972	0.0491145	0.928889	NA	NA	5.49093e-06	3.68616e-05	2731	TEX29	2731	TEX29	uc001vsa.3
cg17860485	1.98884	0.049126	0.0202046	0.0180592	0.988712	0.000133814	0.00056929	0	FAM76A	187	FAM76A	uc009vtb.3
cg25231225	-1.97835	0.0491309	0.0486123	0.0575968	-1.21099	2.82046e-05	0.000152278	0	RASD2	178	RASD2	uc003anx.3
cg24739899	-1.9896	0.0491404	0.687221	0.710816	1.18919	3.78024e-06	2.65598e-05	0	TTN	1355	TTN	uc010fre.1
cg00020390	-1.98857	0.0491414	0.885925	0.895539	0.957647	0.000219521	0.000858838	896	TRIM56	896	TRIM56	uc003uxq.3
cg10767312	1.97783	0.0491418	0.944803	0.93808	-1.33926	4.34261e-06	3.00163e-05	17246	SCEL	35342	SLAIN1	uc001vkk.3
cg24175289	-1.99006	0.0491436	0.895047	0.919586	1.30769	3.37744e-07	3.11183e-06	0	SHROOM3	37630	MIR4450	uc021xpg.1
cg16573346	-1.9925	0.0491494	0.82254	NA	NA	1.808e-15	5.63406e-14	0	MAPT	47128	MAPT-IT1	uc002ijw.4
cg03310087	1.97815	0.0491618	0.933823	0.930404	-1.19153	3.7047e-05	0.00019219	0	IGF1R	27526	IGF1R	uc010urr.1
cg17553389	1.98906	0.0492038	NA	NA	NA	1.52951e-05	8.97784e-05	476	AMZ2	476	AMZ2	uc002jgr.1
cg06691218	1.99178	0.0492049	0.121043	0.103864	1.93598	1.97404e-14	5.51657e-13	0	PNMA2	1374	PNMA2	uc003xez.2
cg09515568	1.98885	0.0492067	0.0863403	0.079021	1.15376	7.44424e-06	4.80257e-05	35	FAM204A	35	FAM204A	uc001ldo.2
cg14243496	-1.98901	0.0492072	0.921857	0.927799	1.19284	3.5217e-06	2.4928e-05	0	PSIP1	2957	PSIP1	uc003zlz.4
cg14659404	1.99261	0.0492388	0.0891321	0.0782618	2.32981	2.29466e-20	1.10822e-18	0	ASTN1	3	ASTN1	uc001glb.1
cg05596517	1.97505	0.0492451	0.961519	0.953935	-3.02745	1.19502e-20	5.89999e-19	0	MGMT	54759	MGMT	uc001lkh.2
cg06995575	1.99121	0.0492466	0.032019	0.0283118	1.87318	1.39277e-13	3.54423e-12	118	MEMO1	118	MEMO1	uc010ymv.1
cg13690679	-1.99053	0.0492577	0.843725	0.854838	1.70203	2.07123e-11	4.02405e-10	3220	BLMH	3220	BLMH	uc002hez.2
cg13273789	1.99244	0.0492714	0.0528007	0.045483	2.3797	3.43178e-21	1.76303e-19	45	RBM23	45	RBM23	uc001whg.3
cg07784793	-1.99033	0.049283	0.863675	0.897503	1.70913	1.69926e-11	3.33574e-10	0	ADAMTS12	97402	ADAMTS12	uc003jia.1
cg01407073	1.98948	0.0492861	0.0384714	0.0346467	1.48256	6.27717e-09	8.2527e-08	159	NAP1L1	159	NAP1L1	uc001sxw.2
cg08169659	-1.97462	0.0492882	0.0341472	0.0392484	-2.91409	1.65624e-19	7.47574e-18	191	TMEM52	191	TMEM52	uc001aij.2
cg10983878	-1.98963	0.0492997	0.919739	0.928037	1.55605	1.0118e-09	1.52724e-08	0	PHF21A	45184	PHF21A	uc001ncb.4
cg02576153	1.9768	0.049313	0.910684	0.901056	-1.19613	3.47441e-05	0.000181989	26804	LINC00311	26804	LINC00311	uc021tmc.1
cg09250149	-1.98773	0.0493136	0.968372	0.971858	1.11486	1.52992e-05	8.97991e-05	0	GSE1	11542	GSE1	uc002fiz.3
cg22816171	1.98871	0.0493146	0.0509603	0.0464157	1.35027	1.34048e-07	1.35219e-06	112	DDX50	112	DDX50	uc001jot.3
cg08896945	-1.97712	0.049326	0.0854065	0.0923509	-1.07887	0.000169215	0.000691898	76	CALCB	76	CALCB	uc001mlx.1
cg26208815	1.97618	0.0493273	0.923154	0.914289	-1.34385	4.05216e-06	2.82376e-05	0	PTPRN2	62226	MIR595	uc022aql.1
cg20100936	1.99048	0.0493527	0.0341586	0.0311309	1.94341	1.56006e-14	4.40759e-13	48	CRKL	48	CRKL	uc002ztf.2
cg01169021	-1.98712	0.0493572	0.177119	0.195824	1.0641	3.77565e-05	0.000195333	0	PCDHGA8	174	PCDHGA10	uc011day.2
cg10259521	-1.98655	0.0493646	0.383551	0.411349	0.951007	0.000243535	0.000936449	45357	RASGRF1	45357	RASGRF1	uc002bep.3
cg08970050	1.98691	0.0493751	0.0484755	0.0439711	1.05275	4.59485e-05	0.000231061	307	CCNG1	307	CCNG1	uc011dek.1
cg08629836	1.97635	0.0493834	NA	NA	NA	3.46902e-54	1.77292e-51	24543	LINC00955	38659	LINC00955	uc003ghj.2
cg16786808	1.97564	0.0493838	0.882434	0.866058	-1.35958	3.19199e-06	2.28597e-05	0	EPHA4	2502	EPHA4	uc002vmr.2
cg25323444	1.97596	0.0493846	0.895114	0.878539	-1.25696	1.46364e-05	8.63979e-05	0	MAD1L1	130874	MAD1L1	uc003sld.1
cg23491309	1.98704	0.0493873	0.0360086	0.0333731	1.1062	1.79028e-05	0.000102938	0	UBE2L6	216	UBE2L6	uc001nko.2
cg12549451	-1.98643	0.0493983	0.883235	0.893353	0.991601	0.000127693	0.000547497	14181	ALDH8A1	46913	ALDH8A1	uc003qew.3
cg19942640	1.98877	0.0494068	NA	0.0309451	NA	6.88422e-09	8.98221e-08	129	TARS	129	TARS	uc031sja.1
cg17705066	-1.98885	0.0494136	0.92857	0.939064	1.61817	2.01824e-10	3.39035e-09	0	GIPC3	1468	GIPC3	uc002lyd.4
cg16461485	1.97576	0.0494177	0.884997	0.868139	-1.23088	2.12768e-05	0.000119653	0	SELENOT	4649	SELENOT	uc021xfp.1
cg17531228	-1.98619	0.0494259	0.903968	0.909566	0.992377	0.000126096	0.000541743	0	MEI1	3445	MEI1	uc003bay.3
cg05352250	-1.98621	0.0494351	0.937867	0.943696	1.01509	8.68378e-05	0.000396203	0	CTBP1-AS2	2433	CTBP1-AS2	uc003gcz.3
cg05165935	-1.97538	0.0494387	0.0614695	0.0667826	-1.29154	8.83958e-06	5.57975e-05	48063	LHX5	48063	LHX5	uc001tvj.1
cg04461464	1.98601	0.0494469	0.0474465	0.0442503	0.993399	0.00012402	0.000534662	0	RRN3P3	55	SMG1P1	uc010bxf.3
cg24000908	1.98805	0.0494565	0.399013	0.355176	1.50765	3.39998e-09	4.69412e-08	1185	SLC12A7	1185	SLC12A7	uc003jbu.3
cg17325094	1.97484	0.0494618	0.973174	0.971396	-1.39865	1.75136e-06	1.34536e-05	0	DAB1	36381	DAB1	uc009vzw.1
cg10776919	-1.97373	0.0494619	0.0277939	0.0334835	-1.86306	6.32992e-10	9.8791e-09	322	DMRTA2	322	DMRTA2	uc010onb.2
cg26726141	1.9757	0.0494731	0.894192	0.886593	-1.11143	0.000110246	0.000484832	0	PRKCA	171029	MIR634	uc021ubx.1
cg26782150	-1.98743	0.0494806	0.750462	0.770748	1.4017	4.21981e-08	4.72622e-07	0	DIP2C	22997	MIR5699	uc010qaa.2
cg24538292	1.97447	0.049486	0.925796	0.915081	-1.45254	7.51468e-07	6.35815e-06	0	NRP2	31699	NRP2	uc010fud.3
cg21950561	1.98668	0.0495	0.0189459	0.0172505	1.25728	9.70569e-07	7.98677e-06	0	DIMT1	34	DIMT1	uc003jta.3
cg24110839	-1.98541	0.0495104	0.889939	0.899095	0.985941	0.000139942	0.000590954	0	PCGF2	7982	PCGF2	uc002hqp.1
cg06911282	1.99244	0.0495134	0.0599392	0.0505347	3.54593	1.46358e-44	3.46997e-42	0	FDFT1	96	FDFT1	uc011kxi.2
cg09399377	1.98657	0.0495142	NA	0.027142	NA	5.18331e-06	3.50486e-05	48	BCLAF1	48	BCLAF1	uc003qgw.1
cg00842351	1.97534	0.0495234	0.805184	0.759815	-1.09054	0.000145266	0.000610079	0	TJP2	681	TJP2	uc004ahd.3
cg25394652	-1.97315	0.0495238	0.0331273	0.040276	-3.72796	5.08283e-28	4.08983e-26	7	SRD5A1	7	SRD5A1	uc003jdw.3
cg08996790	1.9852	0.0495306	0.0166564	0.0156098	0.978462	0.000157821	0.000653858	0	ABHD5	195	ABHD5	uc003cmx.3
cg20780796	-1.97248	0.0495337	0.0419983	0.0460554	-2.43339	7.13743e-15	2.09425e-13	0	LINC00242	104	LINC00574	uc010kkz.2
cg05676622	-1.98548	0.0495359	0.965612	0.969162	1.05169	4.67917e-05	0.00023463	0	RBM4	4591	RBM4	uc001oiz.2
cg25315819	1.97523	0.0495411	0.777219	0.752473	-1.0785	0.000170033	0.000694442	877	LINC01144	2586	LINC01144	uc010olk.2
cg12373982	1.98655	0.0495543	0.0437005	0.0394931	1.34516	1.50022e-07	1.4967e-06	11723	C17orf67	53705	C17orf67	uc002iuq.4
cg10259735	-1.97291	0.0495547	NA	NA	NA	4.886e-27	3.71248e-25	0	USP4	124	C3orf62	uc003cwn.2
cg07431229	1.98617	0.0495671	0.0631581	0.0580219	1.27937	6.14361e-07	5.31414e-06	0	EMILIN2	1343	EMILIN2	uc002kln.3
cg00298921	-1.99186	0.0495682	0.909234	0.925955	3.47784	5.2341e-43	1.09979e-40	59037	LOC286083	59037	LOC286083	uc022aqn.1
cg11207372	1.97466	0.049572	0.945227	0.93689	-1.16118	5.63434e-05	0.00027459	0	SHANK2	38666	SHANK2	uc001opy.3
cg08799865	1.98575	0.0495725	0.0231898	0.0207578	1.18875	3.81288e-06	2.67616e-05	134	NT5C2	134	NT5C2	uc001kwo.3
cg18279776	-1.98494	0.0495847	0.918026	0.923786	1.02672	7.15217e-05	0.00033612	0	FOXK1	46209	FOXK1	uc003snb.1
cg02011409	-1.98573	0.0495849	0.913677	0.920236	1.21079	2.47637e-06	1.8278e-05	0	CCDC174	3298	CCDC174	uc010hej.3
cg00876571	1.98739	0.0495908	0.0534826	0.0488567	1.65328	7.8921e-11	1.40508e-09	322	SLC25A19	322	SLC25A19	uc002jnt.4
cg03929495	1.98538	0.0495982	0.0336595	0.0300481	1.15547	7.20787e-06	4.67128e-05	0	RPAIN	45	NUP88	uc002gbo.2
cg23419170	1.97208	0.0495989	0.977534	NA	NA	7.06034e-13	1.65119e-11	26779	ANKRD62	26779	ANKRD62	uc031rhk.1
cg03988518	-1.98479	0.0496042	NA	0.736863	NA	0.000241026	0.000928573	16569	PSMB1	95991	PSMB1	uc003qxr.3
cg04530460	1.97339	0.0496118	0.0669635	0.0577649	-1.44431	8.56206e-07	7.14716e-06	0	C6orf226	2	C6orf226	uc003osw.3
cg05014952	1.98481	0.0496122	0.0644149	0.0607439	1.05262	4.605e-05	0.000231467	0	NFKBIA	828	NFKBIA	uc001wtf.4
cg18234224	1.97457	0.0496191	0.859576	0.839578	-1.07215	0.000184645	0.000744331	92507	TNFSF18	102250	TNFSF18	uc001giu.2
cg24704940	-1.97402	0.04963	0.894168	0.903524	-1.19673	3.44525e-05	0.000180648	1634	ASCL4	3893	ASCL4	uc001tmr.3
cg09800012	-1.97194	0.0496608	0.0333089	NA	NA	3.11749e-27	2.39854e-25	48	P4HA2	48	P4HA2	uc003kwj.3
cg13957126	1.98607	0.0496652	0.112686	0.101012	1.47404	7.7131e-09	9.97272e-08	27616	ACTB	27616	ACTB	uc003soq.4
cg25990647	-1.97128	0.0496759	0.0268125	0.0308319	-2.36794	2.85068e-14	7.83427e-13	0	OPRK1	108	OPRK1	uc003xrh.1
cg25439992	1.98393	0.0496807	0.0431075	0.0403236	0.992692	0.000125451	0.000539395	0	DCPS	306	DCPS	uc001qdp.3
cg13613991	-1.98439	0.0496839	0.867377	0.877935	1.10358	1.8771e-05	0.000107314	0	COPS8	3153	COPS8	uc010fys.1
ch.9.113042395R	1.98479	0.0497014	0.0547111	NA	NA	1.24751e-06	9.98136e-06	87188	OR2K2	88138	OR2K2	uc011lwp.2
cg04120542	1.98344	0.049713	0.0363632	0.0334023	0.946494	0.000261234	0.000993029	220	PIP4K2B	220	PIP4K2B	uc002hqs.3
cg03558769	-1.98349	0.0497165	0.669772	0.696327	0.96549	0.000194011	0.000775406	0	BOK-AS1	549	BOK	uc002wbq.3
cg14213238	1.98943	0.0497196	0.0399035	0.0327347	2.82364	3.27958e-29	2.82471e-27	151	RPS6KA5	151	RPS6KA5	uc001xys.2
cg12978198	1.98801	0.0497342	0.043104	0.0380899	2.26449	2.60924e-19	1.15827e-17	99	DRC3	99	DRC3	uc010vxe.2
cg12404235	-1.9839	0.0497414	0.890852	0.900409	1.10656	1.77858e-05	0.000102352	0	PIGB	5579	PIGB	uc002act.3
cg13619852	1.98687	0.0497415	NA	0.0434571	NA	2.59812e-12	5.66109e-11	0	TEX9	166	TEX9	uc002adq.1
cg08540118	1.98327	0.0497581	0.095159	0.0899468	0.997008	0.000116941	0.000509372	6	GCDH	6	GCDH	uc010xms.3
cg08607907	-1.97074	0.0497585	NA	NA	NA	4.00519e-21	2.04517e-19	0	SGCE	1091	SGCE	uc003unl.2
cg08015762	1.97137	0.0497642	0.931336	0.921269	-1.72421	7.8132e-09	1.00926e-07	0	CCDC85C	55940	CCDC85C	uc010avr.3
cg12078857	-1.98353	0.0497806	0.777392	0.8007	1.10178	1.93889e-05	0.000110363	49004	RBM26	83798	RBM26	uc010tia.2
cg02906074	-1.9843	0.0498015	0.872501	0.883611	1.32915	2.12825e-07	2.05214e-06	0	DPF3	87938	DPF3	uc001xnd.1
cg09133090	-1.98281	0.0498062	0.899634	0.907715	0.990261	0.000130499	0.000557419	0	NSMCE1	2288	FLJ21408	uc002dok.3
cg04341065	-1.984	0.0498137	0.889839	0.898863	1.28128	5.90277e-07	5.12715e-06	28904	RAD18	78673	OXTR	uc003brc.3
cg22679412	-1.98428	0.0498172	0.898421	0.907676	1.35867	1.11329e-07	1.14156e-06	1020	PCLAF	1020	PCLAF	uc002ank.3
cg07339720	-1.98274	0.0498269	0.922145	0.931459	1.01542	8.63654e-05	0.000394393	0	IQCE	34170	IQCE	uc010ksm.1
cg14265043	-1.98303	0.0498274	0.896286	0.906715	1.08202	2.75808e-05	0.000149309	0	ELK3	54946	ELK3	uc001teo.1
cg15942368	-1.98245	0.0498343	0.91619	0.924847	0.963742	0.000199445	0.000793048	6696	LOC100129148	6696	LOC100129148	uc022ams.1
cg14017460	-1.98383	0.0498382	0.733207	0.74644	1.29235	4.67814e-07	4.16451e-06	0	DMWD	1138	DMWD	uc021uwc.1
cg26260369	1.9843	0.0498383	0.0267032	0.0209404	1.41253	3.28973e-08	3.76529e-07	120	VTI1B	120	VTI1B	uc001xjt.3
cg18528549	-1.98242	0.04985	0.913167	0.922682	0.98771	0.000136001	0.000577015	0	DOT1L	20094	DOT1L	uc002lvc.1
cg26066912	1.97118	0.0498509	0.963728	0.95663	-1.48971	4.14264e-07	3.7379e-06	0	OBSCN	1991	OBSCN-AS1	uc031psn.1
cg21426759	1.9702	0.0498578	0.923484	0.914034	-1.90963	2.65723e-10	4.37914e-09	0	TRIM39	6037	TRIM39-RPP21	uc010jsa.2
cg11717817	-1.98335	0.0498581	0.841628	0.852612	1.21968	2.07582e-06	1.56358e-05	1210	C10orf142	1210	C10orf142	uc031pus.1
cg04112022	-1.98302	0.0498626	0.903771	0.913034	1.15041	7.92891e-06	5.07922e-05	2463	MBNL2	37635	RAP2A	uc001vnd.3
cg13026730	-1.983	0.0498741	0.368632	0.397393	1.16921	5.55408e-06	3.72377e-05	0	GPR27	214	EIF4E3	uc010hoc.3
cg01900213	-1.9824	0.0498831	0.924045	0.929782	1.04965	4.84621e-05	0.000241673	0	KCTD10	4530	KCTD10	uc009zvi.1
cg06728077	-1.98219	0.0498881	0.903444	0.910702	1.01178	9.17417e-05	0.000414662	0	IKZF1	67885	FIGNL1	uc003tpb.3
cg16917279	-1.97098	0.0498987	0.0758034	0.0805544	-1.41545	1.34837e-06	1.06947e-05	0	MRS2	133	MRS2	uc003nea.3
cg17780956	-1.96942	0.0499002	0.0258704	0.0317756	-2.24179	3.90242e-13	9.42737e-12	0	MAP9	504	MAP9	uc003ios.3
cg02624855	1.98203	0.0499043	0.0306472	0.0277381	1.00935	9.54938e-05	0.000428975	0	LTBP4	4019	LTBP4	uc002ooi.1
cg06222392	-1.98454	0.0499044	0.97769	0.979383	1.63375	1.33372e-10	2.29547e-09	3643	MTG2	13867	HRH3	uc002ycf.2
cg06012428	1.97205	0.0499094	0.908833	0.898581	-1.06906	0.000192192	0.000769229	0	ARID1B	220603	ARID1B	uc003qqq.1
ch.4.69646068F	1.9839	0.0499196	0.0339287	NA	NA	3.50283e-09	4.82148e-08	70233	UGT2B10	70233	UGT2B10	uc003hee.3
cg10968649	1.98262	0.049921	0.0520854	0.0473133	1.17892	4.61018e-06	3.16266e-05	0	KDM4A	6	KDM4A	uc001cjx.3
cg02514611	-1.98275	0.0499261	0.530539	0.549668	1.21957	2.08054e-06	1.56667e-05	3425	C11orf96	4752	C11orf96	uc010rfl.2
cg13313226	-1.98176	0.049934	0.813195	0.828094	1.00599	0.000100937	0.000449995	0	MSANTD2	4428	MSANTD2	uc001qaz.1
cg02220129	-1.98194	0.0499398	0.795174	0.819435	1.05798	4.19886e-05	0.00021389	3299	GLYATL2	13756	GLYATL2	uc001nnd.4
cg03217679	1.98248	0.0499443	0.0175377	0.0163886	1.19285	3.52054e-06	2.49208e-05	51	COX18	51	COX18	uc003hgm.1
cg12254648	-1.98241	0.0499446	0.865744	0.878494	1.178	4.69316e-06	3.21225e-05	906	MYL9	906	MYL9	uc002xfl.2
cg06364629	1.9856	0.049948	0.0175759	0.015455	2.07881	1.83606e-16	6.29321e-15	0	EIF2B4	19	EIF2B4	uc002rjz.3
cg22290744	-1.97082	0.0499492	0.050188	0.0595825	-1.32477	5.3988e-06	3.63132e-05	0	EVC2	276	EVC2	uc003gij.3
cg13290745	1.97045	0.0499573	0.943701	0.931227	-1.42256	1.20623e-06	9.68733e-06	0	FABP6	569	FABP6	uc003lya.1
cg16344215	-1.96883	0.0499601	0.0473908	0.0514368	-2.34076	5.03992e-14	1.3456e-12	0	PSMB5	655	PSMB5	uc001wii.3
cg17679781	-1.96965	0.0499621	0.0458054	0.0502723	-4.04498	1.6958e-31	1.66429e-29	0	HS3ST5	315	HS3ST5	uc003pwh.4
cg10313410	-1.98143	0.0499627	0.679179	0.697756	0.988687	0.000133868	0.000569463	11214	ALPPL2	15086	ALPPL2	uc002vss.4
cg12854762	1.97168	0.0499646	NA	0.970109	NA	0.000163101	0.000671557	0	KIAA1549	29467	KIAA1549	uc011kqi.2
cg20141910	-1.98269	0.0499807	0.0140551	0.0152091	1.32355	2.40253e-07	2.28836e-06	0	XPR1	606	XPR1	uc009wxm.2
cg26969652	1.97113	0.0499926	0.861695	0.843922	-1.12217	9.55376e-05	0.000429161	0	PCMTD1	10083	PCMTD1	uc011ldo.1
cg22787468	-1.98222	0.0499974	0.801568	0.817309	1.2442	1.26759e-06	1.01201e-05	0	SEZ6	55	SEZ6	uc002hdm.2

### Sheet: S4_DMP_mQTLs
Probe	chr	position	logFC	P Value	adj P Val	B	nearestGeneSymbol	SNP ID	SNP chr	SNP position	ALLELE	mQTL P Value	effect size
cg00092383	7	157075207	0.819001	6.32e-13	4.76e-11	18.8947	UBE3C	rs1182405	7	157070476	C	2.14e-64	1.204
cg00140447	7	128580709	-0.561675	7.43e-14	8.59e-12	20.9685	IRF5	rs3807306	7	128580680	G	1.25e-13	0.063
cg00270625	22	51017019	0.64917	9.37e-08	1.66e-06	7.42167	CHKB-CPT1B	rs131758	22	51017082	A	3.72e-37	0.298
cg00300879	1	26503847	0.725012	1.55e-15	5.06e-13	24.7239	CNKSR1	rs2802344	1	26501149	T	3e-64	-0.276
cg00403478	6	33040769	-0.904754	4.9e-11	1.94e-09	14.6883	HLA-DPA1	rs115009697	6	33040596	A	1.66e-58	0.304
cg00406211	10	121077022	0.787237	1.34e-13	1.36e-11	20.3984	GRK5	rs915394	10	121074239	A	9.51e-35	-0.19
cg00406319	10	126851303	0.784302	2.45e-07	3.97e-06	6.50255	CTBP2	rs1057234	10	126850793	C	5.03e-29	-0.209
cg00411413	16	83171299	0.698714	7.13e-12	3.66e-10	16.5496	CDH13	rs113414360	16	83170076	G	5.2e-15	0.237
cg00451105	13	29104082	0.719614	1.3e-17	2.68e-14	29.3669	FLT1	rs4769605	13	29075655	T	9.27e-32	0.233
cg00452882	16	67687119	0.700192	3.61e-10	1.13e-08	12.7608	CARMIL2	rs7191281	16	67655133	T	7.84e-52	0.862
cg00492055	3	138312356	0.620029	1.1e-14	2.05e-12	22.8179	CEP70	rs361068	3	138496948	C	3.24e-55	0.479
cg00582562	17	46388465	0.570322	6.7e-10	1.96e-08	12.1648	SKAP1	rs11656941	17	46353216	A	2.27e-19	0.171
cg00601450	5	74908170	0.811986	4.82e-10	1.47e-08	12.4825	ANKDD1B	rs55805408	5	74813944	C	1.23e-60	1.016
cg00601836	6	152130332	0.544186	1.38e-07	2.35e-06	7.05448	ESR1	rs11756568	6	152042413	A	2.01e-17	0.241
cg00657094	1	1174190	0.336976	3.03e-05	0.000299325	1.93582	C1QTNF12	rs78107697	1	1161866	C	9.01e-46	0.303
cg00701946	2	54087200	0.844849	1.96e-15	5.94e-13	24.4924	GPR75	rs12613353	2	53974223	T	5.27e-21	0.204
cg00842076	14	89881835	0.595022	3.69e-11	1.53e-09	14.9608	FOXN3	rs2241127	14	89823216	C	8.31e-18	0.106
cg00861695	13	24736455	0.730494	1.39e-12	9.19e-11	18.1299	SPATA13	rs2793485	13	24736340	C	4.89e-18	-0.073
cg00879790	6	30131283	0.712233	9.94e-13	6.94e-11	18.4561	TRIM15	rs140939913	6	30172950	G	3.24e-20	0.081
cg00925802	1	10732558	0.321558	0.000486027	0.00343474	-0.648953	CASZ1	rs475980	1	10719645	G	4.81e-28	0.162
cg00934322	6	30854109	0.594141	6.1e-15	1.33e-12	23.3923	DDR1	rs114694563	6	30800326	T	1.48e-39	0.235
cg00969405	7	27184441	0.60065	1.2e-12	8.08e-11	18.2764	HOXA-AS3	rs983186	7	27188659	A	1.06e-11	0.168
cg01070987	3	149687002	0.768254	5.95e-14	7.25e-12	21.1845	PFN2	rs1457546	3	149692597	A	4.07e-38	0.202
cg01081584	15	40268610	0.802706	1.46e-08	3.11e-07	9.20298	EIF2AK4	rs72729462	15	40243660	G	8.05e-43	0.707
cg01115432	7	158498647	0.620309	1.8e-13	1.72e-11	20.1128	NCAPG2	rs28600084	7	158498390	A	3.57e-32	-0.195
cg01201279	3	156543471	0.725572	6.74e-12	3.48e-10	16.6048	LEKR1	rs6776157	3	156543482	A	2.88e-70	0.357
cg01254505	19	17516470	-1.32091	3.11e-25	5.61e-20	46.4351	BST2	rs28413174	19	17516620	C	2.57e-20	-0.156
cg01291088	16	67687648	0.632394	8.04e-14	9.11e-12	20.8924	CARMIL2	rs28711261	16	67617186	A	1.14e-54	0.426
cg01309328	6	32811253	-0.650435	4.87e-12	2.63e-10	16.9189	PSMB8	rs2071542	6	32811645	A	9.33e-12	0.175
cg01317569	5	60140824	0.481383	3.59e-08	7e-07	8.34095	ELOVL7	rs158930	5	60225523	A	2.43e-33	0.417
cg01323381	7	27184264	0.764167	1.93e-17	3.28e-14	28.9807	HOXA-AS3	rs10259620	7	27202289	G	2.3e-09	0.141
cg01459854	14	62583388	0.410939	1.12e-07	1.95e-06	7.25421	LINC00643	rs138599076	14	62544785	C	9.41e-09	0.353
cg01465596	1	42381916	0.752923	4.16e-11	1.69e-09	14.8464	HIVEP3	rs783622	1	42366988	G	2.03e-30	0.142
cg01478234	12	107975299	0.595322	4.04e-16	2.09e-13	26.027	BTBD11	rs7298796	12	107719195	G	5.28e-28	0.106
cg01578442	5	124223911	0.737099	1.95e-15	5.91e-13	24.4993	ZNF608	rs79268807	5	124260142	T	2.32e-17	0.351
cg01710607	3	115417878	0.487412	1.34e-07	2.29e-06	7.07928	GAP43	rs3772934	3	115417865	C	9.76e-16	0.083
cg01876338	2	54087008	0.699425	1.04e-15	3.9e-13	25.1139	ASB3	rs2287348	2	54039813	C	9.02e-19	0.226
cg01894875	1	2121521	0.82507	6.4e-11	2.46e-09	14.4297	FAAP20	rs28719902	1	2060058	C	1.58e-17	0.172
cg01963702	11	12188996	0.613477	4.7e-10	1.43e-08	12.5074	MICAL2	rs56040273	11	12189109	C	8.57e-28	-0.111
cg01971181	3	158518888	0.647321	2.17e-12	1.33e-10	17.6995	MFSD1	rs2615055	3	158537110	C	5.57e-34	0.166
cg01973695	11	128560328	0.609989	1.62e-15	5.24e-13	24.6781	FLI1	rs695113	11	128562098	T	2.81e-28	-0.221
cg02005600	7	27183686	0.611413	5.7e-14	7.03e-12	21.2259	HOXA-AS3	rs983186	7	27188659	A	1.08e-09	0.166
cg02012338	4	187126139	0.51775	1.24e-09	3.4e-08	11.5732	CYP4V2	rs4997688	4	187125460	T	1.14e-71	0.503
cg02204637	5	146888445	0.440252	3.01e-09	7.53e-08	10.7196	DPYSL3	rs72833367	5	146888666	G	7.78e-08	0.086
cg02212575	3	156838403	0.77968	6.45e-14	7.74e-12	21.1056	LINC00880	rs2086667	3	156836517	G	7.83e-10	0.084
cg02214783	1	3688257	0.671872	5.01e-14	6.38e-12	21.3501	CCDC27	rs1181872	1	3684107	T	5.74e-27	-0.111
cg02228185	17	3379567	0.757611	3.45e-16	1.89e-13	26.1806	SPATA22	rs9916804	17	3385771	A	5e-21	-0.13
cg02339793	17	79225573	0.628073	5.58e-12	2.96e-10	16.7874	SLC38A10	rs9903029	17	79216915	A	5.2e-36	-0.141
cg02372404	10	131209556	1.32206	5.58e-05	0.000514552	1.36376	MGMT	rs1771445	10	131203805	G	1.51e-85	-2.537
cg02419362	12	121203948	0.799059	1.62e-14	2.74e-12	22.447	SPPL3	rs525425	12	121195625	G	2.33e-31	0.158
cg02426414	17	18265933	0.788393	5.4e-17	5.98e-14	27.9828	SHMT1	rs4924750	17	18260753	C	2.27e-24	0.094
cg02462868	17	46712052	0.720908	2.46e-15	7.01e-13	24.2721	MIR196A1	rs4793589	17	46667863	G	1.39e-13	0.11
cg02486855	15	67356942	0.828405	5.67e-14	7.01e-12	21.2304	SMAD3	rs35597327	15	67343567	G	7.87e-84	1.008
cg02518338	17	47929557	0.608207	5.96e-16	2.76e-13	25.6496	FLJ45513	rs9897480	17	47935297	C	7.16e-10	-0.172
cg02557652	15	89741016	0.666615	1.69e-15	5.39e-13	24.6388	ABHD2	rs1109794	15	89736218	C	5.29e-14	0.052
cg02562761	16	4307906	0.675939	1.25e-12	8.37e-11	18.2364	TFAP4	rs251730	16	4310895	A	1.26e-71	0.274
cg02563011	8	2960317	0.390915	4.16e-06	5.07e-05	3.80931	CSMD1	rs898510	8	2967609	G	9.65e-23	-0.181
cg02593924	16	1844998	0.543717	2.84e-10	9.16e-09	12.9911	IGFALS	rs12149777	16	1834724	A	6.36e-22	-0.077
cg02671171	17	203087	0.642308	6.96e-11	2.64e-09	14.3493	RPH3AL	rs62055029	17	203201	T	3.79e-20	0.124
cg02709052	11	86748071	0.668577	7.28e-14	8.47e-12	20.9879	TMEM135	rs6592334	11	86805789	C	2.28e-12	0.106
cg02719634	11	2924899	0.694467	1.38e-11	6.49e-10	15.9116	SLC22A18AS	rs448859	11	2925231	C	4.74e-65	0.252
cg02721394	3	195914017	-0.52974	1.79e-10	6.1e-09	13.4361	ZDHHC19	rs28429906	3	195906747	A	8.98e-25	-0.145
cg02723964	16	593476	0.588172	8.16e-12	4.1e-10	16.4191	CAPN15	rs12921002	16	536686	C	2.41e-09	0.061
cg02806715	6	32920567	-1.16627	8.62e-14	9.63e-12	20.8242	HLA-DMA	rs116717621	6	32961191	T	1.23e-67	-0.637
cg02938066	8	145657956	0.963031	3.4e-06	4.22e-05	4.0027	TONSL	rs3735840	8	145653006	G	2.61e-63	0.884
cg02943188	16	882848	0.686346	4.56e-18	1.38e-14	30.3839	PRR25	rs683352	16	881081	C	2.44e-13	-0.067
cg02973057	22	31494860	0.78572	2.68e-12	1.59e-10	17.4951	SMTN	rs4281997	22	31494866	G	1.08e-13	0.152
cg03096803	17	74641294	0.717344	1.73e-13	1.67e-11	20.1497	ST6GALNAC1	rs973632	17	74641732	C	3.07e-19	0.074
cg03102442	8	125738432	0.449672	4.98e-08	9.42e-07	8.02785	MTSS1	rs4871546	8	125803141	T	6.64e-10	-0.075
cg03128890	8	122558224	-0.877424	7.2e-13	5.3e-11	18.7685	HAS2	rs75241198	8	122527040	G	4.21e-43	-0.796
cg03194064	16	57509786	-0.551166	2.95e-09	7.39e-08	10.7398	DOK4	rs72778892	16	57461069	G	8.37e-27	-0.322
cg03202693	13	113637903	0.624664	6.1e-11	2.36e-09	14.4756	MCF2L	rs2993280	13	113633193	C	1.65e-35	0.16
cg03207666	7	27183950	0.721559	1.6e-18	7.34e-15	31.3988	HOXA-AS3	rs10259620	7	27202289	G	1.37e-08	0.12
cg03233876	19	575412	0.654549	1.12e-11	5.4e-10	16.112	BSG	rs12609751	19	586822	C	5.02e-13	0.096
cg03268697	17	75160330	0.439234	1.31e-07	2.25e-06	7.10034	SEC14L1	rs12051886	17	75180827	C	1.51e-27	0.185
cg03333699	7	966569	0.453995	3.96e-11	1.62e-09	14.8931	ADAP1	rs4722409	7	947236	T	2.64e-10	-0.052
cg03407441	22	21310727	0.704608	7.6e-15	1.56e-12	23.1789	CRKL	rs5752263	22	21276601	G	3.94e-39	-0.162
cg03465320	6	32823078	-0.49295	3.04e-05	0.000299467	1.93529	PSMB9	rs2071480	6	32821859	C	4.06e-65	0.268
cg03494429	12	4417093	0.759486	1.55e-13	1.53e-11	20.2583	CCND2	rs7133323	12	4417127	C	4.28e-21	0.217
cg03547078	1	1855303	0.603005	3.55e-11	1.47e-09	15.0002	TMEM52	rs4648595	1	1862958	G	6.39e-28	-0.153
cg03560416	13	28025757	0.72346	1.92e-14	3.13e-12	22.2781	MTIF3	rs117947621	13	28022267	T	2.51e-38	0.212
cg03577139	4	24796988	0.75394	4.42e-14	5.81e-12	21.4729	SOD3	rs4351004	4	24676608	G	3.95e-07	-0.074
cg03610280	10	97592418	-0.599197	3.76e-07	5.84e-06	6.09529	ENTPD1	rs2051052	10	97632082	T	3.27e-37	-0.243
cg03628000	16	14596062	0.738559	1.85e-12	1.16e-10	17.8554	PARN	rs72787647	16	14611538	A	5.11e-32	-0.134
cg03630821	19	58861702	0.736617	2.14e-14	3.38e-12	22.1764	A1BG-AS1	rs4801579	19	58863449	T	1.59e-09	0.212
cg03646605	11	86383804	0.437508	1.05e-09	2.94e-08	11.7295	ME3	rs670736	11	86383679	A	1.36e-43	0.205
cg03704673	17	4692287	0.813224	3.07e-14	4.38e-12	21.8245	GLTPD2	rs7207399	17	4690617	A	6.07e-22	-0.147
cg03720762	17	17604184	0.587024	5.15e-11	2.03e-09	14.6388	RAI1	rs2001884	17	17602977	T	1.38e-17	0.11
cg03738329	1	15759438	0.511028	7.7e-10	2.23e-08	12.0312	EFHD2	rs10754889	1	15757666	G	4.04e-10	-0.057
cg03738707	2	128453335	0.776064	0.000263233	0.00201654	-0.0818783	SFT2D3	rs10199151	2	128435649	C	1.59e-33	-0.755
cg03873281	5	131608955	0.65473	7.97e-10	2.29e-08	11.9979	PDLIM4	rs270622	5	131605101	T	2.84e-18	-0.183
cg03895159	3	183355291	0.617004	2.11e-11	9.38e-10	15.5031	KLHL24	rs16857954	3	183387272	A	3.28e-31	0.215
cg03905369	2	120824615	0.572459	5.73e-07	8.54e-06	5.69302	EPB41L5	rs78271517	2	120877575	T	2.3e-27	0.858
cg03925642	16	87339657	0.522601	2.28e-11	1.01e-09	15.4266	C16orf95	rs141912735	16	87339450	C	2.63e-33	0.446
cg03981074	3	183959062	0.413019	3.76e-10	1.18e-08	12.7232	VWA5B2	rs843332	3	183957467	G	5.31e-39	0.233
cg03993109	5	178594649	0.423471	5.14e-06	6.13e-05	3.60941	ADAMTS2	rs112433508	5	178586041	C	5.39e-20	-0.371
cg04002235	11	128560443	0.688222	9.37e-19	4.92e-15	31.9221	FLI1	rs695113	11	128562098	T	3.39e-48	-0.348
cg04025970	8	8727303	-0.535865	3.62e-06	4.48e-05	3.9417	MFHAS1	rs184231523	8	8725168	T	4.85e-42	0.815
cg04096619	5	9547595	0.657582	9.72e-13	6.81e-11	18.4779	SNHG18	rs17329170	5	9547242	G	7.62e-88	1.732
cg04153130	7	4456396	0.525649	3.9e-07	6.04e-06	6.05979	SDK1	rs1009528	7	4456304	A	5.81e-10	-0.255
cg04157979	13	113645505	0.622407	1.47e-15	4.87e-13	24.7738	MCF2L	rs1574512	13	113639207	G	6.94e-29	-0.077
cg04216240	11	66822853	0.608609	4.33e-14	5.71e-12	21.4931	RHOD	rs11227676	11	66840299	C	1.2e-23	0.114
cg04269193	14	46241576	0.545125	1.54e-09	4.12e-08	11.3668	LINC00871	rs4506807	14	46794059	G	1.75e-21	-0.179
cg04289036	1	43751270	0.795877	5.11e-15	1.19e-12	23.5649	C1orf210	rs72684077	1	43751396	A	4.29e-10	-0.096
cg04290171	1	207924482	0.717962	1.64e-14	2.77e-12	22.4308	CD46	rs138685460	1	207945712	C	3.22e-20	0.117
cg04322572	10	43447618	0.753628	1.06e-13	1.13e-11	20.6254	MIR5100	rs2185792	10	43460874	C	6.79e-18	-0.14
cg04342202	7	1961968	-0.836751	4.53e-14	5.92e-12	21.4481	MAD1L1	rs4721139	7	1917337	C	4.02e-18	-0.103
cg04347708	11	128557965	0.602871	1.05e-16	8.98e-14	27.3346	FLI1	rs695113	11	128562098	T	9.29e-16	-0.088
cg04403850	7	998981	0.447544	6.5e-06	7.57e-05	3.38738	ADAP1	rs10264122	7	1009337	C	2.16e-07	0.046
cg04420889	20	42187103	0.678839	9.95e-12	4.88e-10	16.228	SGK2	rs743998	20	42185536	C	2.4e-64	-0.466
cg04453471	10	30726531	-0.656574	2.29e-14	3.55e-12	22.1114	MAP3K8	rs4749562	10	30818824	G	8.15e-14	-0.052
cg04462567	17	6455368	0.776994	2.96e-13	2.57e-11	19.6283	PITPNM3	rs35918778	17	6455082	C	8.85e-52	1.718
cg04566512	22	46457588	0.804857	9.68e-10	2.73e-08	11.8108	MIRLET7BHG	rs7289457	22	46456603	C	9.26e-41	0.352
cg04567302	6	31846956	0.696565	6.34e-13	4.77e-11	18.892	SLC44A4	rs605203	6	31847012	A	2.67e-45	0.267
cg04573078	14	105154994	0.845207	1.22e-15	4.31e-13	24.9568	INF2	rs12147772	14	105156756	G	5.72e-18	0.078
cg04599946	16	85936480	-0.846249	7.73e-10	2.23e-08	12.0275	IRF8	rs391855	16	85928621	A	6.78e-27	-0.167
cg04643690	15	60907749	0.741396	3.08e-12	1.79e-10	17.3622	RORA	rs34887501	15	60908433	G	6.17e-45	0.327
cg04709703	11	61449898	0.742782	2.36e-15	6.78e-13	24.3133	DAGLA	rs11230764	11	61423763	A	5.82e-33	-0.174
cg04741880	19	51362954	-0.849549	0.00116656	0.00730159	-1.45297	KLK3	rs2003783	19	51361472	C	4.64e-100	1.107
cg04863892	7	27183375	0.744769	8.33e-13	5.99e-11	18.627	HOXA-AS3	rs983186	7	27188659	A	1.22e-11	0.219
cg04986304	1	54590530	0.59894	7.34e-11	2.77e-09	14.2983	TCEANC2	rs638605	1	54592563	A	3.13e-22	-0.078
cg05000339	17	29817128	0.643938	1.21e-15	4.29e-13	24.9659	RAB11FIP4	rs1859050	17	29805691	G	2.43e-14	0.075
cg05012239	3	195447691	0.741552	2.39e-14	3.66e-12	22.0679	MUC20	rs2291652	3	195477791	G	4.83e-24	0.121
cg05142833	2	200604518	0.568431	9.58e-12	4.72e-10	16.2643	FTCDNL1	rs1357584	2	200582601	G	7.13e-10	-0.058
cg05157625	14	93153553	0.781649	2.61e-15	7.29e-13	24.2169	RIN3	rs2273925	14	93142534	T	1.71e-83	-0.486
cg05162523	1	25240938	0.696474	4.63e-13	3.68e-11	19.197	RUNX3	rs2282719	1	25241090	C	7.78e-46	-0.352
cg05240760	2	199239878	0.427995	4.06e-10	1.26e-08	12.647	PLCL1	rs2529679	2	199216692	A	5.35e-26	0.099
cg05337761	1	2121349	1.0946	1.71e-08	3.58e-07	9.05371	FAAP20	rs28719902	1	2060058	C	8.21e-20	0.309
cg05414908	2	54087173	0.646388	1.78e-15	5.57e-13	24.588	GPR75	rs12613353	2	53974223	T	9.89e-19	0.29
cg05437648	3	43778670	0.693182	3.85e-15	9.65e-13	23.8395	ABHD5	rs193048071	3	43706018	C	3.71e-56	0.582
cg05490029	8	79719015	-0.656333	1.15e-09	3.17e-08	11.6492	IL7	rs72669425	8	79771382	G	1.63e-31	0.157
cg05497175	16	88753856	0.606568	2.96e-13	2.57e-11	19.629	SNAI3-AS1	rs7186902	16	88735038	C	4.47e-15	0.077
cg05569176	3	33841973	0.611838	2.37e-11	1.04e-09	15.391	PDCD6IP	rs9816103	3	33849090	A	6.6e-28	-0.131
cg05774699	7	27184316	0.6736	6.32e-18	1.76e-14	30.0668	HOXA-AS3	rs10259620	7	27202289	G	1.95e-07	0.077
cg05839709	11	109962727	0.457145	5.49e-11	2.15e-09	14.5785	ZC3H12C	rs630384	11	110018813	G	5.8e-43	-0.27
cg05877550	16	85369038	0.745547	9.64e-14	1.05e-11	20.7162	MIR5093	rs8060803	16	85368575	C	4.61e-70	-0.437
cg05899869	6	3053528	0.671284	1.63e-12	1.05e-10	17.9766	RIPK1	rs3734479	6	3027226	T	3.75e-24	0.122
cg05913474	8	144815204	0.736276	4.8e-16	2.35e-13	25.8592	FAM83H	rs56052843	8	144815663	C	4.07e-13	-0.069
cg05992904	22	48892994	0.611395	2.63e-10	8.58e-09	13.0653	FAM19A5	rs5768681	22	48894501	C	2.84e-72	0.61
cg06098276	17	76171208	0.690519	1.39e-09	3.77e-08	11.4621	TK1	rs12449983	17	76168857	G	7.52e-48	0.915
cg06123700	1	211430780	0.604685	1.45e-09	3.92e-08	11.4197	RCOR3	rs76340252	1	211405656	A	5.42e-86	1.169
cg06197966	10	29948324	-0.630908	4.71e-06	5.67e-05	3.69183	SVIL	rs80082057	10	29941621	C	8.77e-31	0.389
cg06199346	11	14280333	0.658765	5.91e-12	3.11e-10	16.731	SPON1	rs2618498	11	13979271	C	3.59e-34	-0.177
cg06218787	10	14575319	0.905253	2.12e-18	8.41e-15	31.1287	FAM107B	rs56407448	10	14620925	G	3.84e-13	0.067
cg06248428	10	32478850	0.712614	1.17e-12	7.92e-11	18.301	EPC1	rs2998076	10	32488056	A	9.72e-14	0.07
cg06437740	13	48575927	0.736767	3.81e-12	2.14e-10	17.1565	SUCLA2	rs9595836	13	48628765	G	3.63e-34	0.262
cg06545761	16	87441441	-0.653794	1.33e-09	3.62e-08	11.5076	ZCCHC14	rs149957564	16	87473412	T	5.48e-20	0.555
cg06551697	17	56612362	-0.327865	1.07e-06	1.49e-05	5.1014	2019-09-04	rs143234681	17	56655383	G	9.74e-11	0.353
cg06598544	20	61472147	0.472551	0.00162107	0.00965585	-1.7531	COL9A3	rs8116995	20	61475824	A	9.67e-13	0.228
cg06642677	1	203829775	0.622297	1.26e-11	5.98e-10	16.0019	SNRPE	rs6702750	1	203842292	T	8.02e-16	-0.063
cg06741367	2	128453108	0.842423	1.26e-08	2.73e-07	9.34218	SFT2D3	rs6747677	2	128442018	T	3.31e-34	-0.492
cg06752157	10	76728568	0.574634	2.9e-13	2.53e-11	19.6501	KAT6B	rs75925820	10	76677121	C	3e-42	0.512
cg06796271	20	42187587	0.717391	5.04e-13	3.96e-11	19.1129	SGK2	rs743998	20	42185536	C	1.37e-32	-0.15
cg06871213	16	10971250	-0.631701	3.31e-13	2.81e-11	19.5218	CIITA	rs13330172	16	10973602	A	1.47e-14	0.097
cg06902609	7	985719	0.639336	5.46e-11	2.14e-09	14.5834	ADAP1	rs77702926	7	1088838	G	3.46e-13	-0.16
cg07083043	17	17397972	0.497388	4.4e-11	1.77e-09	14.7923	RASD1	rs1242492	17	17374391	T	1.2e-27	0.149
cg07128624	12	108153566	0.689214	8.78e-12	4.37e-10	16.3485	PRDM4	rs3741786	12	108096890	T	1.9e-16	-0.158
cg07168142	17	40274740	0.8916	1.05e-10	3.8e-09	13.9535	HSPB9	rs13380830	17	40297658	C	1.07e-49	0.966
cg07286682	15	69447132	-0.663741	2.78e-09	7e-08	10.7969	MIR548H4	rs34906652	15	69446431	T	7.31e-14	-0.076
cg07363637	6	31846996	0.773019	4.73e-16	2.33e-13	25.8735	SLC44A4	rs605203	6	31847012	A	1.72e-56	0.234
cg07514618	14	103979422	0.340487	0.000637551	0.00434181	-0.898916	CKB	rs11622473	14	103979762	G	4.69e-22	0.091
cg07656922	17	79225309	0.617812	8.62e-14	9.63e-12	20.8244	SLC38A10	rs9903029	17	79216915	A	5.46e-24	-0.093
cg07740599	16	524857	0.559911	5.37e-11	2.11e-09	14.5998	RAB11FIP3	rs12917788	16	540421	T	8.06e-52	-0.342
cg07784293	3	149272904	0.716967	5.48e-16	2.62e-13	25.7317	WWTR1	rs7623720	3	149280435	A	2.83e-22	-0.141
cg07813214	2	224703232	0.42374	2.76e-10	8.93e-09	13.0195	AP1S3	rs12373615	2	224698437	A	1.32e-33	0.119
cg07884764	11	64107517	-1.32822	1.6e-19	1.38e-15	33.6398	CCDC88B	rs604203	11	64016935	A	2.13e-28	0.117
cg07886195	19	11263615	0.513098	5.32e-09	1.25e-07	10.1723	SPC24	rs934424	19	11267613	A	6.6e-14	0.072
cg07929029	1	150623203	0.465101	6.85e-06	7.93e-05	3.33801	GOLPH3L	rs6661872	1	150628357	C	6.68e-19	-0.114
cg07933378	8	145641996	0.973552	8.45e-17	8.09e-14	27.5476	SLC39A4	rs13275522	8	145643721	T	6.4e-72	0.334
cg07988171	19	16199419	0.667245	1.4e-14	2.46e-12	22.5846	TPM4	rs17708984	19	16194504	G	9.08e-16	0.103
cg08034867	17	990908	0.724277	1.68e-14	2.81e-12	22.4112	ABR	rs35339359	17	990939	A	7.1e-13	-0.088
cg08099136	6	32811251	-0.6094	6.66e-09	1.53e-07	9.95716	PSMB8	rs2071542	6	32811645	A	9.29e-14	0.201
cg08103988	17	6558365	0.903916	3.84e-06	4.71e-05	3.8868	MIR4520-1	rs2309600	17	6560860	T	2.48e-83	-1.432
cg08399733	19	2278773	0.838155	7.92e-15	1.6e-12	23.14	SPPL2B	rs12981166	19	2270386	C	1.51e-24	-0.203
cg08412316	11	95658469	0.765194	1.68e-14	2.81e-12	22.4107	MTMR2	rs2509098	11	95616189	C	5.99e-35	0.33
cg08452456	17	45786439	0.791719	5.48e-12	2.91e-10	16.8044	TBKBP1	rs8070463	17	45768836	C	1.44e-27	-0.245
cg08564172	5	73833812	-0.406128	0.000631493	0.00430604	-0.890132	ENC1	rs10473968	5	73943431	A	1.04e-19	-0.236
cg08611810	2	54087178	0.812947	9.28e-16	3.63e-13	25.22	GPR75	rs12613353	2	53974223	T	2.44e-19	0.168
cg08614082	6	158375684	0.699356	1.6e-13	1.57e-11	20.227	SNX9	rs16900503	6	158328855	A	4.03e-21	1.126
cg08635097	13	44833857	-0.508456	1.24e-09	3.4e-08	11.5736	SMIM2-IT1	rs9590818	13	44836954	T	5.25e-46	0.143
cg08644463	1	110106962	0.559455	5.66e-13	4.34e-11	19.0016	GNAI3	rs7355073	1	110129740	C	1.02e-57	0.273
cg08688393	15	70371326	0.658382	1.11e-16	9.22e-14	27.2843	TLE3	rs11630316	15	70369378	T	9.16e-14	-0.046
cg08697797	2	234668834	0.69992	1e-13	1.08e-11	20.6803	UGT1A3	rs887829	2	234668570	C	2.42e-13	-0.068
cg08735211	6	32920657	-1.04104	7.6e-14	8.72e-12	20.9471	HLA-DMA	rs116717621	6	32961191	T	7.61e-52	-0.341
cg08823554	21	46269191	0.719267	7.07e-14	8.31e-12	21.0165	PTTG1IP	rs4818980	21	46267841	A	7.04e-35	0.208
cg08830105	16	524414	0.703584	4.39e-13	3.53e-11	19.2483	RAB11FIP3	rs12917788	16	540421	T	8.81e-24	-0.115
cg08834350	10	29228916	0.764797	1.15e-15	4.17e-13	25.0098	LINC00837	rs7894551	10	29237744	T	1.78e-16	0.117
cg08930131	5	177811198	0.46439	1.57e-06	2.11e-05	4.73269	COL23A1	rs56062808	5	177811489	C	8.78e-43	-0.379
cg08946161	16	81481448	0.780437	1.28e-15	4.45e-13	24.9108	CMIP	rs62043925	16	81481256	A	1.38e-45	-0.387
cg09036996	19	6752895	0.378476	4.07e-10	1.26e-08	12.6467	SH2D3A	rs2305808	19	6753769	G	5.1e-46	-0.202
cg09129067	8	103750904	-0.38322	0.00108616	0.0068663	-1.38767	KLF10	rs11988192	8	103750385	T	1.14e-12	-0.114
cg09139047	6	32552042	0.79982	7.18e-05	0.000643551	1.12859	HLA-DRB6	rs114340028	6	32581333	A	3.09e-81	1.881
cg09216823	3	193272655	0.655006	4.63e-12	2.52e-10	16.9667	ATP13A4	rs4597663	3	193291405	C	3.17e-70	0.455
cg09234582	6	33048286	1.14775	5.06e-16	2.46e-13	25.8088	HLA-DPB1	rs116016109	6	33046662	T	8.89e-30	-0.429
cg09315630	22	50585393	0.633121	6.65e-11	2.54e-09	14.3931	MOV10L1	rs7410337	22	50538681	T	2.37e-23	0.143
cg09324359	17	79019466	0.537877	2.83e-14	4.13e-12	21.9048	BAIAP2	rs8078224	17	79010050	C	6.08e-45	0.25
cg09387486	7	156309358	0.849392	7.88e-14	8.98e-12	20.9111	LINC00244	rs62494191	7	156309402	C	6.48e-42	0.369
cg09549073	7	27183274	0.714888	1.28e-15	4.46e-13	24.9084	HOXA5	rs983186	7	27188659	A	1.09e-07	0.193
cg09642378	10	32216101	0.673521	3.09e-12	1.79e-10	17.3583	ARHGAP12	rs2808033	10	32194127	A	5.98e-30	-0.147
cg09644356	2	121322010	0.673209	1.61e-15	5.21e-13	24.6869	LINC01101	rs79590922	2	121326840	C	6.46e-15	0.161
cg09688127	12	93770794	0.638497	3.39e-05	0.000330485	1.8314	LOC643339	rs35443572	12	93771224	T	5.73e-10	-0.108
cg09748960	6	32374926	0.718385	1.24e-14	2.24e-12	22.7009	BTNL2	rs114404244	6	32427572	C	1.62e-19	0.183
cg09773473	7	36700939	0.713553	4.14e-13	3.36e-11	19.3052	AOAH	rs11971903	7	36700992	G	6.45e-40	-0.146
cg09805403	16	12010698	0.705139	4.68e-12	2.54e-10	16.9568	GSPT1	rs464017	16	12010444	A	7.88e-61	0.809
cg09814127	14	103593235	0.761224	5.24e-19	3.38e-15	32.487	TNFAIP2	rs3759571	14	103589842	G	8.87e-15	0.156
cg09848508	16	1393584	0.644637	6.46e-11	2.48e-09	14.4207	BAIAP3	rs78268478	16	1389629	A	3.73e-26	0.56
cg09861583	2	238769419	0.640346	8.65e-14	9.65e-12	20.8209	RAMP1	rs10754943	2	238815465	G	1.83e-52	-0.448
cg09933355	16	27237998	0.675743	2.56e-14	3.85e-12	21.9998	NSMCE1	rs61150536	16	27244927	G	2.86e-17	-0.092
cg09939549	17	79950061	0.598274	1.34e-13	1.37e-11	20.3954	ASPSCR1	rs114341171	17	79947238	G	5.2e-16	-0.175
cg09962952	19	6753024	0.68791	1.99e-13	1.86e-11	20.0121	SH2D3A	rs1054060	19	6752434	T	5.64e-51	-0.274
cg09972881	12	53298822	0.627497	2.13e-16	1.39e-13	26.6496	KRT8	rs11613918	12	53321998	C	6.01e-08	-0.031
cg09993699	19	17517008	-1.04983	3.02e-16	1.76e-13	26.3086	BST2	rs28413174	19	17516620	C	1.1e-19	-0.158
cg10052504	11	121243886	-0.631034	2.67e-10	8.68e-09	13.0519	SC5D	rs1469535	11	121233586	C	3.69e-55	-0.283
cg10078511	15	39872032	-0.512986	1.32e-06	1.8e-05	4.90289	THBS1	rs2169830	15	39872056	T	1.68e-12	0.134
cg10097215	6	132834914	0.536719	1.85e-10	6.26e-09	13.407	STX7	rs3813356	6	132834518	C	3.57e-17	-0.101
cg10117077	1	111740345	-0.557852	0.0107476	0.0462299	-3.44907	DENND2D	rs2296380	1	111721354	G	1.05e-19	-0.625
cg10142236	16	883132	0.561086	7.42e-10	2.15e-08	12.0674	PRR25	rs9933334	16	884284	T	4.04e-41	0.308
cg10244666	11	32421808	0.730147	7.99e-12	4.03e-10	16.4405	WT1	rs10835901	11	32426953	C	1.32e-16	0.365
cg10316525	15	40572137	0.873429	1.62e-12	1.04e-10	17.9863	ANKRD63	rs12439272	15	40584804	G	4.76e-42	0.81
cg10357314	11	94886261	-0.502819	2.78e-08	5.57e-07	8.58398	SESN3	rs632087	11	94885635	T	3e-54	0.19
cg10377510	1	9224003	-0.871087	5.08e-12	2.73e-10	16.8776	MIR34A	rs11121332	1	9224079	T	1.17e-53	0.175
cg10466548	16	10965217	-0.929013	4.19e-19	2.76e-15	32.7052	CIITA	rs12922863	16	10965126	G	2.37e-20	-0.063
cg10473158	7	130130122	0.477738	2.01e-12	1.25e-10	17.773	MEST	rs6467310	7	130313744	C	6.58e-23	-0.325
cg10487521	1	212604918	0.801402	5.57e-16	2.64e-13	25.7158	NENF	rs35702733	1	212597209	G	6e-50	0.246
cg10492240	4	3313636	0.770679	1.42e-16	1.07e-13	27.0424	RGS12	rs2749781	4	3346617	C	4.77e-12	0.04
cg10501093	14	103593520	0.982511	8.97e-16	3.55e-13	25.2527	TNFAIP2	rs2234130	14	103595997	C	3.37e-16	0.362
cg10518873	12	1754750	-0.822436	1.42e-13	1.43e-11	20.3409	WNT5B	rs2240511	12	1753290	A	3.2e-20	0.143
cg10553204	2	20871195	0.647468	4.24e-11	1.72e-09	14.828	GDF7	rs13385499	2	20882413	C	7.19e-72	-0.762
cg10636490	3	149687315	0.672551	2.09e-14	3.33e-12	22.1969	PFN2	rs6768054	3	149678534	T	3.24e-41	0.206
cg10680210	11	64107158	-0.994955	3.66e-15	9.3e-13	23.8889	CCDC88B	rs663743	11	64107735	G	4.55e-20	0.099
cg10702041	7	150778818	0.763558	4.72e-15	1.12e-12	23.6424	TMUB1	rs2303942	7	150775306	A	6.37e-07	0.032
cg10772322	19	49116839	0.663908	3.73e-11	1.54e-09	14.9511	FAM83E	rs550455	19	49136515	T	3.05e-17	0.084
cg10817441	6	32823728	-0.873764	2.3e-10	7.62e-09	13.1945	PSMB9	rs2071476	6	32825379	A	4.87e-19	0.101
cg10850215	6	33048469	1.25546	1.26e-20	2.27e-16	36.1137	HLA-DPB1	rs114024430	6	33048599	C	1.26e-35	-0.216
cg10919522	14	74227441	-0.855432	3.21e-17	4.43e-14	28.4877	ELMSAN1	rs10148631	14	74231727	T	6.57e-12	-0.072
cg10961249	1	2436883	0.640748	1.11e-13	1.17e-11	20.5829	PLCH2	rs3814298	1	2434744	C	3.63e-13	-0.072
cg10963061	1	158147729	0.542602	7.94e-06	9.04e-05	3.1993	CD1D	rs3021479	1	158147699	A	2.51e-16	-0.129
cg11001769	14	61748440	0.634314	3.88e-12	2.18e-10	17.1376	PRKCH	rs1954011	14	61764115	C	2.44e-18	0.09
cg11059159	2	128453445	0.644038	6.43e-06	7.49e-05	3.39816	SFT2D3	rs10199151	2	128435649	C	2.97e-40	-0.684
cg11081894	10	101283847	0.538726	1.76e-09	4.65e-08	11.2374	NKX2-3	rs6584280	10	101285444	T	3.74e-23	0.126
cg11092487	20	33585188	0.794904	2.16e-12	1.32e-10	17.7067	MYH7B	rs6060217	20	33678134	G	1.55e-18	0.226
cg11117637	5	149546366	0.847088	1.38e-14	2.43e-12	22.5978	CDX1	rs11167496	5	149533956	T	8.42e-54	0.467
cg11245181	6	149772854	0.504347	3.82e-08	7.4e-07	8.282	ZC3H12D	rs421037	6	149776886	T	9.58e-55	0.199
cg11256186	1	42288825	0.512605	1.67e-09	4.45e-08	11.2837	HIVEP3	rs72671240	1	42291983	A	2e-87	0.787
cg11306767	5	95153995	-0.619609	4.56e-14	5.95e-12	21.4415	GLRX	rs889224	5	95144746	A	8.91e-12	-0.133
cg11558551	19	17516442	-1.17943	2.57e-18	9.47e-15	30.9425	BST2	rs10415893	19	17512412	G	4.51e-13	-0.158
cg11612799	3	113933175	-0.541481	6.75e-06	7.82e-05	3.35281	DRD3	rs2399504	3	113938235	C	2.38e-34	0.224
cg11685316	17	8702564	0.71066	4.04e-12	2.25e-10	17.0989	MFSD6L	rs9900202	17	8702878	G	4.87e-35	-0.311
cg11748354	6	53200697	-0.795551	3.51e-13	2.95e-11	19.4648	RPS16P5	rs9395852	6	53169472	T	7.56e-18	-0.113
cg11879188	9	136149908	0.705642	3.01e-14	4.31e-12	21.8449	ABO	rs493246	9	136144994	G	6.96e-49	-0.224
cg11992736	19	18197544	-0.634913	2.81e-09	7.07e-08	10.7865	IL12RB1	rs436857	19	18197635	G	2.28e-15	-0.135
cg12020444	12	130821456	0.357591	5.97e-05	0.000546208	1.30066	PIWIL1	rs4759655	12	130815740	C	9.68e-15	-0.087
cg12090003	19	17516282	-0.62274	9.53e-13	6.7e-11	18.4972	BST2	rs79565446	19	17512913	G	1.64e-24	-0.196
cg12284769	12	125259369	-0.570009	1.28e-10	4.53e-09	13.7613	SCARB1	rs838876	12	125259888	G	1.25e-18	0.157
cg12385643	2	234600149	0.682565	2.57e-18	9.47e-15	30.9415	UGT1A9	rs4663871	2	234581587	G	9.37e-31	-0.099
cg12424898	11	1325852	0.680928	2.79e-13	2.45e-11	19.6871	TOLLIP	rs2334659	11	1357063	G	6.09e-20	-0.131
cg12435551	1	118679290	-0.587909	3.77e-08	7.32e-07	8.29411	SPAG17	rs17257729	1	118678953	T	6.34e-24	0.133
cg12451530	2	54087209	0.830865	9.72e-14	1.06e-11	20.7082	GPR75	rs12613353	2	53974223	T	1.8e-18	0.258
cg12528056	11	60619955	1.07662	5.4e-16	2.59e-13	25.7456	PTGDR2	rs530963	11	60617834	A	2.16e-31	0.464
cg12529273	4	54458246	0.464779	3.8e-08	7.39e-07	8.28489	LNX1	rs75631830	4	54460131	G	1.4e-22	-0.244
cg12536217	10	111763330	0.711724	2.61e-13	2.33e-11	19.7506	ADD3	rs72828302	10	111916032	C	2.95e-30	1.093
cg12620035	7	73247613	0.805594	7.4e-13	5.42e-11	18.7422	CLDN4	rs1127155	7	73246461	G	9.71e-33	0.208
cg12776287	18	24125939	0.5543	4.61e-10	1.41e-08	12.5249	KCTD1	rs1111207	18	24125857	T	2.57e-30	0.125
cg12869334	8	37699360	0.818103	9.67e-14	1.05e-11	20.7134	ADGRA2	rs6985477	8	37648692	G	2.57e-28	0.196
cg12898512	1	161007634	0.453652	7.56e-13	5.52e-11	18.7215	F11R	rs10908821	1	161008535	C	5.81e-27	0.175
cg12998503	4	184177628	-0.825563	2.66e-14	3.95e-12	21.9652	WWC2	rs56299810	4	184177168	G	9.44e-33	0.106
cg13069100	1	155035008	0.586788	2e-12	1.24e-10	17.7795	ADAM15	rs11264305	1	155033572	G	6.53e-18	0.112
cg13104274	1	169078316	0.736839	3.95e-13	3.24e-11	19.3487	ATP1B1	rs1358714	1	169079419	A	3.08e-37	0.15
cg13116158	8	143111655	0.563334	1.77e-10	6.03e-09	13.4484	MIR4472-1	rs72683334	8	143115848	T	7.08e-16	0.172
cg13149736	2	149894539	0.642372	7.28e-12	3.72e-10	16.5296	LYPD6B	rs16826443	2	149925901	G	9.75e-13	0.097
cg13229961	11	65560701	0.631344	1.93e-14	3.14e-12	22.2745	OVOL1	rs479844	11	65551957	G	1.16e-14	-0.064
cg13239126	1	15256136	0.663584	2.76e-07	4.41e-06	6.3915	KAZN	rs12568670	1	15251688	G	4.46e-96	1.961
cg13316433	5	83140500	-0.348843	0.00108151	0.00684136	-1.38375	EDIL3	rs28526489	5	83178052	G	7.03e-07	-0.099
cg13318241	6	3455537	0.709481	1.8e-13	1.73e-11	20.1105	SLC22A23	rs2326232	6	3451953	C	2.96e-11	-0.056
cg13324103	10	29948428	-0.387241	5.21e-05	0.000484671	1.42777	SVIL	rs1247458	10	29950465	T	4.2e-37	-0.33
cg13349035	6	33048310	1.09286	2.77e-18	9.89e-15	30.8694	HLA-DPB1	rs116016109	6	33046662	T	2.26e-30	-0.376
cg13356253	2	54087189	0.831777	5.67e-17	6.18e-14	27.9339	GPR75	rs12613353	2	53974223	T	2.9e-18	0.196
cg13477178	10	375248	0.506675	1.57e-11	7.27e-10	15.7849	DIP2C	rs11251862	10	393992	G	7.5e-11	0.105
cg13566436	1	25240865	0.648927	1.49e-11	6.93e-10	15.8386	RUNX3	rs9438876	1	25241116	A	8.96e-59	0.275
cg13568106	17	26835115	0.809527	1.1e-11	5.29e-10	16.1345	FOXN1	rs35319393	17	26834854	G	4.1e-48	0.402
cg13631318	11	13987766	0.701464	9.38e-16	3.65e-13	25.2099	SPON1	rs7940363	11	13983299	A	1.02e-26	-0.143
cg13646005	19	1356304	0.67613	3.5e-12	2e-10	17.237	MUM1	rs2285972	19	1358726	T	5.24e-16	0.077
cg13683667	1	9527208	0.873564	1.51e-15	4.97e-13	24.747	SLC25A33	rs6687196	1	9526552	C	5.7e-18	-0.209
cg13689699	9	137225311	0.729016	3.06e-13	2.64e-11	19.5965	RXRA	rs972116	9	137204161	T	1.48e-08	0.068
cg13748799	10	11056954	0.738193	9.05e-13	6.41e-11	18.5467	CELF2	rs75168387	10	11048330	A	2.75e-29	0.3
cg13753868	19	2865997	0.449798	6.06e-10	1.8e-08	12.2619	ZNF556	rs887500	19	2862785	T	1.65e-24	0.259
cg13788381	1	17907265	0.690667	9.08e-15	1.77e-12	23.0071	ARHGEF10L	rs71644057	1	17888308	G	1.13e-14	-0.205
cg13829089	17	7460690	0.781644	2.73e-13	2.4e-11	19.7092	TNFSF12	rs12935848	17	7457791	T	4.02e-22	0.104
cg13935577	12	107974897	0.728217	4.57e-15	1.1e-12	23.673	BTBD11	rs10861723	12	107720153	G	3.04e-36	0.168
cg13962846	1	7973298	0.708828	5.09e-10	1.54e-08	12.4301	UTS2	rs12405387	1	7962213	G	4.56e-53	0.882
cg14013695	7	27184176	0.703027	8.94e-14	9.92e-12	20.7894	HOXA-AS3	rs10259620	7	27202289	G	7.19e-08	0.165
cg14014955	7	27183701	0.680235	9.05e-15	1.76e-12	23.0102	HOXA-AS3	rs983186	7	27188659	A	6.26e-08	0.15
cg14058329	7	27183946	0.827725	1.52e-15	4.99e-13	24.7423	HOXA-AS3	rs10259620	7	27202289	G	8.06e-09	0.166
cg14106046	17	81006485	-0.466004	1.01e-07	1.78e-06	7.34938	B3GNTL1	rs34272111	17	80997700	G	6.5e-19	-0.077
cg14121772	2	234600147	0.648662	1.88e-17	3.21e-14	29.0094	UGT1A9	rs4663871	2	234581587	G	2.92e-23	-0.07
cg14174912	10	3824516	-0.549016	6.35e-05	0.000576624	1.2432	KLF6	rs3750861	10	3824433	C	2.51e-19	-0.214
cg14190534	14	90848416	0.727189	3.66e-14	5.01e-12	21.6562	CALM1	rs3814847	14	90862036	C	3.37e-09	0.052
cg14251009	9	90622205	-0.551635	5.31e-09	1.25e-07	10.1749	CDK20	rs7043672	9	90621460	G	6.58e-12	-0.164
cg14306058	9	112078580	0.761846	5.67e-13	4.35e-11	19.0002	EPB41L4B	rs61313083	9	112081785	C	1.25e-71	0.745
cg14322157	9	101136882	0.699802	1.37e-13	1.39e-11	20.3737	GABBR2	rs648085	9	101136870	A	1.95e-51	0.231
cg14414122	22	50585386	0.616353	8.34e-11	3.1e-09	14.174	MOV10L1	rs13053780	22	50520191	G	8.56e-24	0.17
cg14414873	9	112970463	0.737585	3.89e-12	2.18e-10	17.1351	C9orf152	rs12683216	9	112970462	G	9.48e-49	0.288
cg14496753	9	124979184	0.70368	2.46e-11	1.07e-09	15.3544	LHX6	rs3793619	9	124981911	C	4.29e-27	0.387
cg14572467	11	117800255	0.841494	5.94e-14	7.25e-12	21.1862	TMPRSS13	rs73022498	11	117797120	T	2.34e-14	0.113
cg14584255	6	163149320	0.593198	1.05e-14	1.98e-12	22.8619	PACRG	rs34714518	6	163080778	G	9.65e-37	-0.336
cg14617041	5	72415687	-0.717801	0.00177599	0.0104258	-1.83613	TMEM171	rs9293524	5	72449572	C	8.87e-18	0.236
cg14776998	3	32863439	0.715449	5.14e-15	1.19e-12	23.5594	TRIM71	rs13089796	3	32871892	A	1.12e-58	0.362
cg14852082	4	1580132	0.598137	6.05e-10	1.79e-08	12.2634	FAM53A	rs6845997	4	1596308	G	3.76e-19	0.123
cg14864148	11	73053649	0.62015	3.28e-09	8.13e-08	10.6359	ARHGEF17	rs11824050	11	73011106	C	2.89e-34	0.279
cg14882265	7	27184375	0.596932	2.42e-17	3.67e-14	28.7611	HOXA-AS3	rs10259620	7	27202289	G	1.33e-07	0.129
cg14914552	8	97340188	0.656171	1.73e-12	1.1e-10	17.9211	PTDSS1	rs9886481	8	97340116	C	1.99e-11	0.061
cg15059065	19	17354961	0.744043	4.25e-12	2.35e-10	17.0506	NR2F6	rs1043963	19	17361116	G	2.77e-23	0.326
cg15087907	10	3169259	0.651725	0.000558124	0.00387049	-0.776439	PFKP	rs11251737	10	3170371	C	1.22e-26	0.11
cg15180617	6	29705436	0.566524	5.86e-11	2.27e-09	14.5153	HLA-F	rs115476660	6	29707661	A	1.18e-25	-0.111
cg15226275	6	116381976	0.77454	2.01e-12	1.25e-10	17.7734	FRK	rs1999929	6	116381994	T	2.85e-69	-0.443
cg15240033	6	3623985	-0.750106	4.81e-15	1.14e-12	23.6231	PXDC1	rs9392507	6	3628982	T	1.48e-11	-0.065
cg15332871	6	168489054	0.518748	3.98e-13	3.26e-11	19.3433	FRMD1	rs12529500	6	168400844	A	4.02e-17	0.092
cg15375424	5	131823451	-0.788375	7.09e-12	3.63e-10	16.5556	IRF1	rs7719499	5	131814091	C	2.12e-11	-0.088
cg15429214	22	43166281	0.733842	3.32e-14	4.66e-12	21.748	ARFGAP3	rs6002950	22	43165866	T	3.5e-38	-0.298
cg15505276	1	20142706	0.700234	3.26e-14	4.59e-12	21.7669	RNF186	rs3806308	1	20142866	C	2.14e-44	0.137
cg15571882	1	95285252	0.8292	1.71e-15	5.43e-13	24.6253	SLC44A3	rs12057188	1	95291479	A	4.09e-50	0.319
cg15579696	1	2822706	0.697585	1.76e-14	2.91e-12	22.3658	ACTRT2	rs10909834	1	2812244	G	7.52e-11	0.107
cg15586931	17	2798327	0.7009	7.36e-16	3.17e-13	25.4446	RAP1GAP2	rs9915723	17	2798270	C	2.68e-91	1.054
cg15626350	6	152130207	0.593299	1.59e-09	4.25e-08	11.3328	ESR1	rs1293935	6	152017958	C	2.15e-14	0.165
cg15652212	7	142981776	0.667411	7.48e-15	1.54e-12	23.1951	TMEM139	rs3852287	7	142908998	T	1.58e-13	-0.035
cg15705746	2	11546576	0.696206	1.7e-15	5.4e-13	24.6347	LINC00570	rs13418118	2	11546354	T	2.1e-61	0.236
cg15954353	17	5403337	0.888	1.98e-11	8.91e-10	15.5617	LOC728392	rs12601909	17	5432887	T	1.69e-18	0.81
cg15975171	5	1239687	0.634004	6.33e-15	1.37e-12	23.3575	SLC6A18	rs7447815	5	1240757	C	3.67e-38	-0.138
cg15983585	14	105215644	0.595902	1.67e-11	7.65e-10	15.7278	ADSSL1	rs4983545	14	105214471	T	7.27e-76	0.711
cg15995251	15	92431545	0.465068	7.16e-06	8.24e-05	3.29673	SLCO3A1	rs11074023	15	92433491	G	4.84e-73	0.467
cg15998127	2	239997987	0.539857	1.42e-08	3.03e-07	9.23048	HDAC4	rs3791369	2	240000518	C	1.11e-29	0.792
cg16224163	3	187870621	0.824195	3.33e-15	8.73e-13	23.9813	LPP-AS2	rs62289742	3	187870778	C	1.51e-42	-0.176
cg16308533	17	40838983	0.680408	1.43e-10	5e-09	13.6525	CNTNAP1	rs4028634	17	40835649	C	4.69e-35	0.419
cg16476991	13	114831404	-0.506291	6.55e-12	3.4e-10	16.6327	RASA3	rs7986001	13	114830132	C	2.79e-16	0.138
cg16576033	1	235268621	-0.571252	1.41e-13	1.42e-11	20.349	TOMM20	rs6429024	1	235280705	G	6.71e-07	-0.055
cg16639595	7	87856984	0.610886	2.68e-12	1.59e-10	17.4957	SRI	rs74552510	7	88139962	G	3.42e-08	0.157
cg16701167	6	84141234	0.781887	2.78e-13	2.44e-11	19.6906	ME1	rs28360575	6	84138270	G	1.37e-31	0.165
cg16752592	8	145537709	0.519848	1.25e-08	2.71e-07	9.34873	HSF1	rs7388446	8	145525404	C	3.21e-08	0.088
cg16850945	3	52488229	0.541472	5.83e-18	1.67e-14	30.1449	TNNC1	rs3755810	3	52487100	C	9.34e-28	-0.166
cg16932094	22	22902237	0.351603	0.000259475	0.00199159	-0.0685458	LL22NC03-63E9.3	rs2330188	22	22902240	T	3.49e-34	-0.159
cg16997642	7	27184159	0.715713	2.23e-13	2.03e-11	19.9054	HOXA-AS3	rs10259620	7	27202289	G	6.96e-08	0.164
cg17004353	11	3073441	-0.662357	1.45e-06	1.97e-05	4.80821	CARS	rs56353714	11	3074563	C	1.47e-22	-0.251
cg17041723	6	169271958	0.631415	2.81e-11	1.21e-09	15.2239	SMOC2	rs12111525	6	169277691	C	1.07e-12	-0.166
cg17115419	10	5593926	0.669924	4.09e-12	2.27e-10	17.0869	CALML3	rs12415980	10	5595343	G	1.01e-23	0.143
cg17171407	8	119960777	-0.74074	4.05e-11	1.65e-09	14.8721	TNFRSF11B	rs6469788	8	119952750	C	3.45e-77	0.442
cg17191109	10	126851326	0.642749	3.51e-09	8.62e-08	10.573	CTBP2	rs7086481	10	126844523	T	7.13e-71	-0.305
cg17199181	18	74799250	0.66585	1.99e-12	1.23e-10	17.7862	MBP	rs75285146	18	74799137	C	6.59e-56	1.161
cg17208740	17	1011493	0.675403	8.86e-19	4.85e-15	31.9765	ABR	rs920749	17	1007540	G	9.28e-12	0.055
cg17266581	18	74799572	0.811112	5.19e-14	6.55e-12	21.3167	MBP	rs75285146	18	74799137	C	1.74e-52	1.605
cg17316718	17	152308	0.702573	1.66e-11	7.61e-10	15.7335	RPH3AL	rs4354994	17	152362	C	2.64e-09	-0.194
cg17330765	1	26503778	0.568713	9.62e-16	3.71e-13	25.1849	CNKSR1	rs2802344	1	26501149	T	2.89e-47	-0.167
cg17335199	2	6078738	0.549262	1.88e-10	6.37e-09	13.3887	LINC01105	rs4429445	2	6080998	A	1.97e-19	0.199
cg17362900	6	33047944	0.621733	3.11e-09	7.74e-08	10.6892	HLA-DPB1	rs114756435	6	33048542	C	7.83e-29	-0.223
cg17379666	17	71304784	0.766178	2.09e-15	6.2e-13	24.4301	CDC42EP4	rs11870534	17	71304177	G	3.05e-47	0.422
cg17432857	7	27184438	0.578767	3.21e-15	8.51e-13	24.0146	HOXA-AS3	rs983186	7	27188659	A	3.32e-12	0.16
cg17588455	6	33048485	0.718792	7.22e-18	1.9e-14	29.9369	HLA-DPB1	rs116016109	6	33046662	T	1.66e-30	-0.246
cg17679604	5	115790387	-0.629517	6.84e-12	3.52e-10	16.5901	SEMA6A	rs7728334	5	115790315	G	1.69e-44	-0.203
cg17873048	17	46697700	0.499851	8.25e-07	1.18e-05	5.34641	HOXB9	rs718079	17	46709835	G	3.06e-11	0.091
cg17898069	1	234445489	0.759775	3.51e-14	4.85e-12	21.6967	SLC35F3	rs611676	1	234451146	A	2.01e-15	-0.07
cg17972013	5	9547468	0.790158	1.13e-16	9.34e-14	27.262	SNHG18	rs17329170	5	9547242	G	5.12e-28	0.212
cg17976205	20	61002857	0.754289	7.2e-15	1.5e-12	23.232	RBBP8NL	rs2427337	20	61006156	G	2.83e-13	0.105
cg17980364	11	86748241	0.690206	1.8e-15	5.63e-13	24.5747	TMEM135	rs117347341	11	86725268	A	2.37e-27	0.347
cg18089519	11	763339	0.77462	1.33e-12	8.85e-11	18.1713	TALDO1	rs77216754	11	766133	T	4.55e-38	0.36
cg18114294	1	180923847	0.797188	2.1e-14	3.33e-12	22.1943	KIAA1614	rs76014269	1	180923595	G	4.17e-17	-0.125
cg18125073	12	68041257	0.719745	2.42e-18	9.1e-15	31.0001	DYRK2	rs2700087	12	68028874	G	1.24e-08	0.089
cg18126557	1	247611842	0.673201	9.42e-15	1.82e-12	22.9716	NLRP3	rs10802501	1	247612202	T	5.91e-27	-0.155
cg18128536	17	47092178	0.418554	2.37e-06	3.06e-05	4.34206	IGF2BP1	rs10853104	17	47092076	C	2.78e-67	0.436
cg18322510	1	236686618	0.87668	5.13e-12	2.75e-10	16.8689	LGALS8	rs509767	1	236733473	C	1.89e-28	-0.315
cg18447419	5	496299	0.543877	2.46e-07	3.97e-06	6.50163	SLC9A3	rs76667725	5	465164	A	4.14e-20	0.453
cg18468235	11	118066105	0.683497	5.24e-13	4.09e-11	19.0761	JAML	rs590580	11	118066104	G	1.67e-43	0.16
cg18511546	6	31238388	-0.793674	3.11e-12	1.8e-10	17.3518	HLA-C	rs115272444	6	31237802	G	1.01e-60	-0.233
cg18546840	7	114055123	0.780733	2.04e-15	6.09e-13	24.454	FOXP2	rs58188714	7	114671591	T	5.4e-13	-0.178
cg18686270	3	146258875	0.636345	3.77e-11	1.55e-09	14.9402	PLSCR1	rs1057481	3	146255195	A	1.13e-38	-0.211
cg18764771	6	116381957	0.727117	1.84e-13	1.75e-11	20.0918	FRK	rs1999929	6	116381994	T	2.55e-67	-0.337
cg18771538	7	107483786	0.333115	0.00379036	0.0197151	-2.52167	SLC26A3	rs6466200	7	107483757	G	1.54e-33	0.241
cg18846889	14	100032685	0.648256	1.07e-12	7.34e-11	18.3885	CCDC85C	rs10139668	14	100022233	G	1.11e-11	-0.056
cg18882156	2	42276442	0.756143	1.06e-16	8.99e-14	27.3308	PKDCC	rs13403397	2	42113489	T	5.12e-19	0.085
cg19053046	6	33048254	1.01462	1.2e-17	2.52e-14	29.4454	HLA-DPB1	rs116016109	6	33046662	T	1.47e-30	-0.316
cg19063834	5	16509047	0.769803	1.08e-14	2.01e-12	22.8399	RETREG1	rs332811	5	16508674	G	3.44e-41	-0.178
cg19093370	17	17110180	0.714703	1.25e-09	3.43e-08	11.5633	PLD6	rs113329768	17	17113787	C	5.29e-09	-0.205
cg19119609	20	57331394	0.453067	0.000102152	0.000878748	0.798692	NPEPL1	rs6026493	20	57331428	C	2e-47	0.643
cg19149020	10	15001078	0.732478	1.78e-13	1.71e-11	20.121	DCLRE1C	rs6602771	10	15005965	C	6.44e-25	0.119
cg19213744	22	50585216	0.62433	7.18e-10	2.09e-08	12.0992	MOV10L1	rs9617075	22	50547985	G	5.62e-22	0.216
cg19264170	1	183622470	0.71313	4.88e-13	3.86e-11	19.1443	RGL1	rs6673095	1	183731104	T	3.73e-16	0.069
cg19399885	2	110373776	0.714068	1.84e-17	3.2e-14	29.03	SOWAHC	rs56288075	2	110398506	A	4.51e-17	0.089
cg19419291	5	95295965	0.80354	2.98e-13	2.58e-11	19.6225	ELL2	rs10043904	5	95647979	G	6.34e-07	-0.072
cg19442201	15	40572550	0.69961	1.2e-15	4.28e-13	24.9718	ANKRD63	rs12439272	15	40584804	G	5.82e-31	0.163
cg19505767	7	155006545	0.713013	3.85e-15	9.65e-13	23.8388	INSIG1	rs12719662	7	154989503	A	8.07e-14	-0.072
cg19508985	4	69771757	0.711861	5.11e-14	6.49e-12	21.3307	UGT2A3	rs114125188	4	69772048	A	4.16e-28	0.602
cg19542849	2	100217960	0.623855	1.45e-10	5.06e-09	13.6398	AFF3	rs190441457	2	100769927	T	3.75e-19	0.196
cg19551589	20	62579792	-0.630254	2.78e-07	4.44e-06	6.38477	UCKL1	rs817320	20	62589202	T	9.58e-13	-0.295
cg19592277	2	54086854	0.859531	6.76e-14	8.05e-12	21.0604	ASB3	rs2287348	2	54039813	C	9.26e-15	0.167
cg19673233	14	104372322	-0.448287	4.63e-10	1.42e-08	12.5208	C14orf2	rs8095	14	104378852	G	5.66e-10	-0.114
cg19698309	11	2464959	0.742465	3.49e-15	9e-13	23.9332	KCNQ1	rs35197079	11	2464044	A	2.8e-15	0.085
cg19701879	4	23881105	0.601128	1.73e-05	0.000181347	2.46375	PPARGC1A	rs16874276	4	23881977	G	3.45e-25	-0.228
cg19709585	1	209825849	0.721277	2.49e-11	1.09e-09	15.342	LAMB3	rs3764781	1	209823354	G	2.75e-16	0.143
cg19738924	18	24126072	0.398942	5.84e-08	1.09e-06	7.87473	KCTD1	rs6508447	18	24132621	G	1.66e-27	0.087
cg19755459	12	19284928	0.688805	9.89e-12	4.85e-10	16.2342	PLEKHA5	rs77194694	12	19354075	A	5.34e-19	0.238
cg19758448	17	37828296	0.590466	3.75e-10	1.17e-08	12.7252	PGAP3	rs1495100	17	37832279	T	8.99e-44	0.183
cg19759481	7	27183401	0.669327	5.17e-12	2.77e-10	16.8615	HOXA-AS3	rs983186	7	27188659	A	2.85e-10	0.204
cg19788250	21	27540220	0.706862	1.57e-12	1.02e-10	18.0126	APP	rs458727	21	27525036	A	7.71e-24	0.116
cg19839825	19	7616011	0.796439	7.84e-14	8.93e-12	20.917	PNPLA6	rs586551	19	7611117	C	3.83e-43	0.409
cg19878627	2	54087184	0.834268	5.83e-18	1.67e-14	30.1453	GPR75	rs12613353	2	53974223	T	5.61e-19	0.343
cg19955173	3	195603697	0.81592	1.86e-11	8.41e-10	15.6247	TNK2	rs55920263	3	195592818	C	3.06e-07	-0.069
cg19961545	2	54087066	0.770266	3.67e-15	9.31e-13	23.8863	ASB3	rs2287348	2	54039813	C	2.61e-17	0.292
cg19976628	3	38033516	0.867493	6.2e-13	4.68e-11	18.913	VILL	rs73058996	3	38024675	G	1.07e-75	2.025
cg19979738	22	37496929	0.694344	2.87e-11	1.23e-09	15.2051	TMPRSS6	rs9619658	22	37496847	C	8.04e-33	0.156
cg20102877	2	27665638	0.975045	3.63e-15	9.26e-13	23.8967	KRTCAP3	rs780112	2	27665361	C	1.84e-64	0.584
cg20173011	8	101507705	-0.684711	6.91e-16	3.04e-13	25.5071	ANKRD46	rs7002157	8	101507544	C	1.3e-08	-0.054
cg20189937	14	50780124	0.680309	2.33e-14	3.6e-12	22.0916	ATP5S	rs4548791	14	50783811	A	2.06e-14	-0.083
cg20240791	1	226068334	0.531388	5.78e-12	3.05e-10	16.753	TMEM63A	rs360092	1	226063446	A	9.99e-26	0.07
cg20255370	15	40268687	0.692893	2.38e-09	6.12e-08	10.9438	EIF2AK4	rs12900686	15	40260708	C	3.45e-25	0.313
cg20282814	1	43423072	0.592802	1.68e-10	5.74e-09	13.5012	SLC2A1	rs17387775	1	43416133	T	3.54e-07	-0.089
cg20340346	11	1250892	0.653333	1.45e-08	3.09e-07	9.21149	MUC5B	rs56045301	11	1255335	T	2.09e-20	0.72
cg20359042	13	99135583	0.683467	3.07e-12	1.79e-10	17.3642	STK24	rs4772092	13	99166614	G	5.17e-11	-0.059
cg20376953	6	117187980	-0.500777	3.52e-11	1.46e-09	15.0082	RFX6	rs339366	6	117174591	C	1.91e-64	-0.289
cg20416179	6	150690143	0.76926	1.12e-12	7.64e-11	18.3417	IYD	rs654694	6	150670899	T	4.68e-19	0.075
cg20437604	1	150954554	0.63741	8.19e-12	4.11e-10	16.4164	ANXA9	rs6668850	1	150521099	A	1.76e-37	0.468
cg20537521	12	52538433	0.481863	2.19e-06	2.85e-05	4.41807	KRT80	rs73101494	12	52538461	G	3.28e-12	-0.131
cg20707765	10	114133700	0.658516	1.94e-10	6.56e-09	13.3579	ACSL5	rs3808920	10	114134275	A	1.75e-14	0.1
cg20761840	4	186732153	0.74733	2.46e-14	3.74e-12	22.0404	SORBS2	rs34011237	4	186732156	G	4.75e-24	-0.098
cg20817131	7	27184167	0.639238	3.41e-13	2.89e-11	19.4909	HOXA-AS3	rs983186	7	27188659	A	9.22e-11	0.17
cg20817363	8	143560651	0.547762	2.23e-10	7.4e-09	13.2275	ADGRB1	rs6583635	8	143562095	G	1.75e-22	0.108
cg20893203	6	41499799	-0.861993	4.45e-12	2.44e-10	17.0049	FOXP4	rs2496652	6	41504126	T	1.9e-25	-0.118
cg20918393	20	19867136	0.808856	1.17e-12	7.92e-11	18.2998	RIN2	rs6112624	20	19850354	G	5.29e-19	-0.125
cg20966754	17	47091339	0.892097	6.43e-16	2.91e-13	25.5762	IGF2BP1	rs10853104	17	47092076	C	1.05e-55	0.296
cg20974609	7	27181671	0.860992	3.72e-15	9.38e-13	23.8729	HOXA5	rs3757640	7	27182245	T	4.96e-10	0.155
cg20975835	11	64107374	-0.715122	9.47e-20	9.38e-16	34.1505	CCDC88B	rs663743	11	64107735	G	2.99e-20	0.045
cg20985082	6	32727265	0.530941	2.79e-05	0.000278228	2.01368	HLA-DQB2	rs115393718	6	32665728	A	8.11e-25	0.156
cg21033440	11	65409861	0.615174	1.79e-09	4.73e-08	11.2182	SIPA1	rs2306363	11	65405600	G	7.63e-53	0.552
cg21091841	13	34251239	0.641018	2.07e-12	1.28e-10	17.7444	STARD13	rs9538300	13	34250978	T	2.68e-19	0.111
cg21103316	7	6699526	0.594656	3.63e-11	1.5e-09	14.9783	ZNF12	rs117637251	7	6580077	C	4.82e-15	-0.195
cg21106695	14	97370064	0.634755	7.18e-11	2.72e-09	14.3195	VRK1	rs34459530	14	97367772	G	7.97e-10	0.091
cg21112954	14	75330798	0.280662	0.00626098	0.0297977	-2.97076	PROX2	rs11628769	14	75332403	G	1.88e-60	0.247
cg21221712	15	86132153	0.716175	3.62e-15	9.24e-13	23.8987	AKAP13	rs56153788	15	86170992	G	4.86e-21	0.143
cg21244580	8	79934476	0.466206	1.52e-08	3.22e-07	9.16709	IL7	rs10504703	8	80231176	C	5.59e-36	0.268
cg21248554	2	27665150	0.900764	8.2e-13	5.91e-11	18.6431	NRBP1	rs780106	2	27681598	A	3.31e-60	0.293
cg21250756	17	36077300	0.683321	2.56e-15	7.18e-13	24.2361	HNF1B	rs12951345	17	36077863	A	1.78e-10	-0.043
cg21268422	21	42620091	0.470197	6.83e-08	1.25e-06	7.7252	BACE2	rs2837989	21	42620119	C	3.21e-75	1.096
cg21287519	17	2251062	0.622004	2.53e-12	1.51e-10	17.5532	SGSM2	rs7213791	17	2251059	G	5.98e-23	0.1
cg21340733	12	53298888	0.671536	5.93e-14	7.24e-12	21.1874	KRT8	rs6580917	12	53313931	C	7.73e-16	0.07
cg21358336	17	6558440	0.691848	1.55e-06	2.09e-05	4.74568	MIR4520-1	rs2309600	17	6560860	T	2.02e-83	-1.193
cg21582325	12	121498343	-0.674311	1.33e-12	8.85e-11	18.1726	OASL	rs35607692	12	121542027	C	1.34e-51	-0.605
cg21616051	4	987303	0.753792	4.48e-15	1.08e-12	23.693	IDUA	rs115435541	4	984704	G	9.17e-60	0.647
cg21646082	1	26603970	0.764477	1.49e-12	9.73e-11	18.0634	CEP85	rs11247904	1	26621804	G	1.98e-56	0.223
cg21817179	7	16505094	0.688995	5.75e-14	7.08e-12	21.2166	SOSTDC1	rs6945425	7	16505341	C	1.74e-23	0.191
cg21859594	12	4872801	0.708136	7.03e-13	5.19e-11	18.7922	GALNT8	rs10849118	12	4792492	C	4.02e-08	-0.102
cg21975834	5	133847811	0.847895	1.6e-20	2.63e-16	35.877	JADE2	rs6889951	5	133847772	T	1.09e-24	0.146
cg22023257	19	16199792	0.735013	2.17e-14	3.42e-12	22.1623	TPM4	rs17708984	19	16194504	G	8.83e-08	0.051
cg22109370	17	77070546	0.685122	7.87e-14	8.96e-12	20.9129	ENGASE	rs8076010	17	77071002	C	3.99e-60	0.22
cg22243439	4	187580694	0.619252	3.37e-08	6.63e-07	8.39965	FAT1	rs7672848	4	187581093	C	7.14e-50	0.186
cg22249529	22	50985797	0.642229	2.2e-13	2.02e-11	19.915	KLHDC7B	rs6009988	22	50985875	T	8.48e-22	-0.223
cg22258713	8	144267518	0.691301	1.79e-14	2.95e-12	22.3492	LY6H	rs7463227	8	144269253	A	8.66e-56	0.447
cg22276685	3	119500902	0.657465	1.33e-12	8.85e-11	18.1732	NR1I2	rs3814055	3	119500035	C	1.03e-17	-0.072
cg22408430	11	63883266	0.427468	4.03e-07	6.22e-06	6.02915	MACROD1	rs116929381	11	64425721	T	4.8e-30	1.396
cg22423750	5	2334419	0.226788	0.00615892	0.0294104	-2.95612	IRX2	rs55860618	5	2334524	C	5.95e-28	0.17
cg22502492	1	23697506	0.748905	1.75e-17	3.12e-14	29.076	ZNF436-AS1	rs638722	1	23697617	T	8.54e-25	0.136
cg22502856	1	209825678	0.696069	1.84e-12	1.16e-10	17.8578	LAMB3	rs4844483	1	209820006	G	6.33e-13	0.05
cg22601415	10	61900940	0.724394	5.34e-14	6.71e-12	21.288	ANK3	rs4948254	10	61899333	T	3.61e-31	-0.201
cg22659049	4	41646672	0.682791	6.12e-09	1.42e-07	10.0375	LIMCH1	rs6848577	4	41642617	G	5.46e-34	-0.272
cg22700246	15	99978986	-0.796153	8.24e-13	5.94e-11	18.6378	LRRC28	rs74035732	15	99973286	T	1.45e-26	0.277
cg22780475	19	45281526	0.735367	1.89e-13	1.79e-11	20.0634	CBLC	rs2965118	19	45292289	C	9.63e-19	-0.149
cg22791543	5	127416532	0.616575	2.69e-13	2.38e-11	19.7214	LINC01184	rs10045307	5	127411454	C	7.52e-21	0.093
cg22796025	1	227509201	0.58531	3.46e-06	4.3e-05	3.98416	CDC42BPA	rs77973381	1	227432753	C	1.21e-89	1.34
cg22798223	1	2783100	0.806968	2.05e-14	3.28e-12	22.217	TTC34	rs897615	1	2787093	C	5.95e-23	-0.172
cg22833478	11	2925623	0.754932	2.15e-15	6.33e-13	24.4055	SLC22A18	rs448859	11	2925231	C	1.26e-20	-0.068
cg22845855	10	95205551	0.773977	5.33e-17	5.95e-14	27.9945	MYOF	rs12146287	10	95232985	G	2.37e-17	-0.073
cg22871947	10	50506875	0.685212	7.45e-14	8.6e-12	20.9664	C10orf71	rs17774672	10	50507709	G	1.46e-39	0.425
cg22895377	14	95984104	0.687714	1.53e-12	9.95e-11	18.0369	SNHG10	rs179146	14	95983898	A	3.72e-13	-0.072
cg23097878	11	45879730	0.663245	4.48e-13	3.59e-11	19.2288	CRY2	rs11038694	11	45878123	A	2.62e-75	0.452
cg23105419	2	43496213	-0.655155	3.3e-07	5.19e-06	6.21857	THADA	rs75755026	2	43496126	C	4.86e-31	0.244
cg23120601	15	40583227	0.733867	2.72e-14	4.01e-12	21.9428	PLCB2	rs2305649	15	40589830	A	2.84e-11	-0.204
cg23146998	13	113776915	0.605632	1.77e-12	1.12e-10	17.899	F10	rs1475931	13	113763926	G	5.33e-16	0.133
cg23193613	8	144267725	0.742634	6.53e-14	7.83e-12	21.0933	LY6H	rs112041110	8	144267556	T	2.13e-61	0.412
cg23328404	8	19539991	-0.480687	7.02e-05	0.000631421	1.14869	CSGALNACT1	rs192140590	8	19539991	C	1.42e-34	-1.919
cg23442198	4	187126114	0.718595	2.88e-09	7.22e-08	10.7633	CYP4V2	rs4997688	4	187125460	T	3.64e-73	1.465
cg23454797	7	27183990	0.842728	3.75e-18	1.25e-14	30.5747	HOXA-AS3	rs10259620	7	27202289	G	7.62e-09	0.16
cg23541975	17	75143184	0.665878	2.46e-08	4.97e-07	8.70442	SEC14L1	rs59788065	17	75174175	A	7.28e-26	-0.479
cg23620049	3	185270558	0.719835	1.84e-14	3.03e-12	22.3216	LIPH	rs59373078	3	185273137	G	6.04e-33	0.383
cg23651889	3	188115336	-0.500655	0.00105006	0.00667112	-1.35674	LPP	rs1915930	3	188100256	T	9.19e-18	-0.124
cg23721586	1	92197531	-1.19935	3.49e-11	1.45e-09	15.0147	TGFBR3	rs79431786	1	92197594	C	4.9e-68	-0.868
cg23729407	2	235879320	0.762265	8.61e-15	1.7e-12	23.0579	SH3BP4	rs79977480	2	235887252	G	2.32e-76	0.986
cg23731272	15	67356838	0.876933	5.31e-14	6.68e-12	21.2945	SMAD3	rs34616320	15	67340316	G	1.34e-84	1.058
cg23882164	2	9919440	0.438502	2.25e-09	5.81e-08	11.0001	TAF1B	rs7605035	2	9919759	C	3.79e-19	-0.074
cg23923934	6	31322914	-0.87597	2.92e-10	9.36e-09	12.9671	HLA-B	rs115986584	6	31239407	G	4.32e-13	0.106
cg23972860	1	7395024	0.578833	6.22e-12	3.24e-10	16.6828	CAMTA1	rs2301462	1	7392594	C	1.15e-36	0.125
cg23980776	4	657074	0.450246	9.72e-08	1.72e-06	7.38699	PDE6B	rs9985747	4	657366	A	2.26e-28	0.29
cg24008238	6	168366528	0.625139	3.77e-11	1.55e-09	14.9404	AFDN	rs637578	6	168349681	G	9.43e-07	0.137
cg24032190	15	67442893	-0.467102	0.00489334	0.0243471	-2.75075	SMAD3	rs17228058	15	67450305	A	3.93e-18	-0.15
cg24078695	1	230882977	0.504536	1.73e-10	5.89e-09	13.4723	CAPN9	rs3000063	1	230889535	T	1.18e-16	0.123
cg24121168	3	58652503	0.653975	3.04e-13	2.62e-11	19.6049	FAM3D	rs60860981	3	58644224	C	8.75e-45	-0.419
cg24129356	6	32920735	-1.33165	4.65e-15	1.11e-12	23.6551	HLA-DMA	rs116717621	6	32961191	T	2.73e-67	-0.677
cg24207161	6	155464712	-0.353498	0.00693088	0.0323905	-3.06118	TIAM2	rs6907183	6	155463286	A	8.03e-62	-0.374
cg24239642	6	149177556	0.666507	1.05e-10	3.81e-09	13.9515	UST	rs72999152	6	149128744	A	3.59e-51	1.556
cg24301692	2	85696201	0.763114	5.54e-13	4.27e-11	19.0215	SH2D6	rs34052656	2	85694980	G	1.5e-43	0.344
cg24421410	6	32920220	-1.13218	4.56e-14	5.95e-12	21.4419	HLA-DMA	rs116717621	6	32961191	T	9.35e-53	-0.397
cg24572204	5	40735231	0.695627	6.75e-15	1.44e-12	23.2939	TTC33	rs56752286	5	40731174	T	3.54e-27	-0.09
cg24580199	1	23763081	0.671128	1.33e-11	6.29e-10	15.9473	ASAP3	rs7523811	1	23789567	C	1.32e-37	0.25
cg24603941	14	39703302	0.792806	3.66e-14	5.01e-12	21.6562	NA	rs7141840	14	39703324	A	4.07e-71	0.383
cg24705426	3	11550659	0.626456	6.31e-11	2.43e-09	14.4433	ATG7	rs7625881	3	11550723	A	1.93e-24	0.232
cg24707219	6	31847009	0.595373	1.98e-14	3.2e-12	22.2499	SLC44A4	rs605203	6	31847012	A	9.14e-56	0.271
cg24768116	2	27665128	0.827678	7.82e-14	8.93e-12	20.9184	NRBP1	rs780112	2	27665361	C	1.11e-60	0.345
cg24806326	17	43207588	0.676233	8.05e-16	3.34e-13	25.3579	PLCD3	rs58219619	17	43207624	G	3.8e-10	-0.058
cg24844046	6	3053496	0.682245	4.36e-13	3.51e-11	19.2548	RIPK1	rs7756155	6	3048688	G	2.28e-29	0.133
cg24936980	11	64808081	0.656522	1.2e-19	1.11e-15	33.9181	ARL2-SNX15	rs653111	11	64807294	A	1.46e-44	-0.12
cg24937136	1	226593346	-0.586157	1.78e-11	8.12e-10	15.6632	PARP1	rs907193	1	226561188	A	1.79e-50	-0.447
cg24974611	1	177939225	0.624592	5.2e-15	1.2e-12	23.5468	SEC16B	rs3813654	1	177939740	T	6.13e-20	0.085
cg25045942	6	33048291	1.11745	5.52e-18	1.61e-14	30.1988	HLA-DPB1	rs114756435	6	33048542	C	2.46e-35	-0.276
cg25069807	17	76171191	0.704656	5.69e-10	1.7e-08	12.3233	TK1	rs12449983	17	76168857	G	6.74e-51	1.376
cg25107024	18	77713249	0.349827	5.51e-07	8.24e-06	5.73148	PQLC1	rs8084593	18	77713289	A	3.68e-47	0.174
cg25135333	1	177939251	0.890568	6.74e-15	1.43e-12	23.2964	SEC16B	rs56099017	1	177969635	T	1.24e-29	0.232
cg25215230	4	15679598	0.756528	2.67e-12	1.58e-10	17.5012	FAM200B	rs4453929	4	15672173	G	1.08e-77	0.419
cg25244238	19	6730713	0.605165	3.13e-11	1.32e-09	15.1195	GPR108	rs3810222	19	6738183	C	2.17e-26	0.272
cg25279553	19	10444815	0.60536	2.54e-08	5.13e-07	8.67013	ICAM3	rs2278442	19	10444826	A	1.19e-41	0.132
cg25291653	20	19867145	0.761692	9.52e-17	8.63e-14	27.431	RIN2	rs6132240	20	19868576	G	1.94e-16	0.081
cg25390165	7	27184188	0.736738	1.85e-18	7.78e-15	31.2613	HOXA-AS3	rs10259620	7	27202289	G	2.01e-07	0.109
cg25406657	15	63342033	0.746371	2.62e-14	3.9e-12	21.9793	TPM1	rs11071720	15	63341996	C	7.85e-31	-0.129
cg25417842	7	150822987	0.802701	1.11e-12	7.61e-11	18.3462	AGAP3	rs6970983	7	150825087	A	2.26e-35	0.45
cg25511667	6	33048732	0.517065	1.07e-06	1.5e-05	5.09479	HLA-DPB1	rs116016109	6	33046662	T	3.89e-29	-0.466
cg25532627	17	77997833	0.804453	3.02e-13	2.61e-11	19.6107	TBC1D16	rs9944501	17	78026895	A	1.46e-18	0.203
cg25546539	11	6640996	0.511867	9.41e-12	4.64e-10	16.2823	TPP1	rs1800752	11	6640869	A	8.16e-11	0.059
cg25623524	19	58862063	0.820722	2.76e-15	7.61e-13	24.1625	A1BG-AS1	rs6510137	19	58864150	C	4.88e-13	0.359
cg25747017	18	8786992	0.434769	9.8e-07	1.38e-05	5.18325	MTCL1	rs16954157	18	8788967	A	2.37e-10	-0.095
cg25769566	6	31651278	0.49326	1e-16	8.84e-14	27.3828	LY6G5C	rs115875968	6	31657754	C	7.9e-67	0.371
cg25799109	3	57102900	-0.564669	3.31e-07	5.2e-06	6.21759	ARHGEF3	rs11920551	3	57128211	G	3.16e-15	0.117
cg25824217	6	33040535	-1.01504	6.21e-11	2.39e-09	14.4596	HLA-DPA1	rs116457253	6	33038597	A	2e-26	0.177
cg25900902	17	7253340	0.589475	1.08e-10	3.89e-09	13.927	ACAP1	rs3809822	17	7234112	C	5.29e-66	0.523
cg25902889	19	4305090	0.606453	4.89e-11	1.94e-09	14.6904	FSD1	rs62129299	19	4304855	A	5.81e-29	0.167
cg26034919	2	27665711	0.762502	2.56e-16	1.58e-13	26.4694	KRTCAP3	rs13391837	2	27649375	A	6.63e-52	0.224
cg26049390	8	74268748	0.690337	8.28e-12	4.15e-10	16.4054	RDH10	rs4634634	8	74268826	C	1.77e-30	0.259
cg26058474	2	241975035	0.564929	7.19e-09	1.64e-07	9.88284	SNED1	rs74004213	2	241950841	C	2.73e-09	0.124
cg26137103	4	40193114	0.77211	7.33e-15	1.52e-12	23.2148	RHOH	rs6847288	4	40193332	C	7.81e-70	-0.442
cg26138978	13	107183092	0.555335	5.84e-06	6.87e-05	3.48896	EFNB2	rs113560651	13	107187479	T	1.5e-24	0.221
cg26161708	20	17595448	0.783751	2.09e-13	1.93e-11	19.9679	RRBP1	rs3790316	20	17629439	A	9.08e-30	0.207
cg26188685	15	50540269	-0.628285	3.73e-17	4.9e-14	28.3411	HDC	rs6493421	15	50526575	G	3.94e-72	-0.487
cg26227225	1	2121039	1.18961	1.57e-08	3.32e-07	9.13432	FAAP20	rs28719902	1	2060058	C	2.46e-17	0.305
cg26280998	6	53589544	0.572025	2.99e-16	1.74e-13	26.3211	KLHL31	rs79084032	6	53588506	T	2.62e-18	0.089
cg26283879	8	142255356	-0.432238	5.27e-05	0.000489823	1.41673	SLC45A4	rs10092931	8	142307201	A	3.27e-08	0.082
cg26361041	10	1234237	0.643678	1.98e-12	1.23e-10	17.7914	ADARB2	rs3793735	10	1282828	T	6e-15	-0.093
cg26414000	1	85721327	0.55818	4.61e-10	1.41e-08	12.5257	C1orf52	rs2647395	1	85728664	C	1.42e-27	0.1
cg26479028	16	82068702	0.767845	1.29e-13	1.32e-11	20.4329	HSD17B2	rs6564982	16	82167193	T	1.42e-14	0.101
cg26533764	1	209825731	0.740898	1.21e-15	4.29e-13	24.9647	LAMB3	rs4844483	1	209820006	G	1.35e-33	0.109
cg26557270	6	116382179	0.650358	1.36e-11	6.43e-10	15.9224	FRK	rs6568921	6	116373616	C	1.44e-26	-0.131
cg26581206	12	125003558	0.724806	2.55e-14	3.83e-12	22.0036	NCOR2	rs10846681	12	125003705	G	5.38e-10	-0.085
cg26665274	20	6747409	0.637234	1.42e-13	1.43e-11	20.3396	BMP2	rs6085672	20	6728704	T	3.66e-13	0.154
cg26683025	11	65560420	0.63683	9.73e-10	2.74e-08	11.8067	OVOL1	rs10791824	11	65559266	G	1.2e-19	-0.116
cg26749414	19	46807272	0.481823	1.17e-06	1.62e-05	5.01589	HIF3A	rs2072491	19	46807589	C	1.16e-52	0.826
cg26751588	17	14109671	0.747904	2.65e-15	7.38e-13	24.2027	COX10	rs4792444	17	14109508	A	3.13e-34	0.303
cg26774156	15	74495384	0.544648	5.37e-07	8.06e-06	5.75536	STRA6	rs11639369	15	74494946	G	3.41e-35	0.179
cg26800883	7	4228948	0.684171	2.04e-13	1.9e-11	19.9897	SDK1	rs11773179	7	4253133	G	9.57e-14	-0.169
cg26893134	6	116381904	0.751135	1.03e-13	1.1e-11	20.6565	FRK	rs1999929	6	116381994	T	9.88e-61	-0.237
cg26929272	10	88295210	0.830298	5.27e-12	2.82e-10	16.843	WAPL	rs7094697	10	88243254	A	7.07e-24	0.417
cg26934993	17	40274722	0.741013	6.39e-13	4.8e-11	18.8839	HSPB9	rs13380830	17	40297658	C	2.85e-37	0.265
cg26940100	1	228395760	0.389621	2.57e-06	3.29e-05	4.26664	OBSCN-AS1	rs77397135	1	228417532	A	1.02e-13	-0.085
cg26940122	1	3397061	0.799447	2.83e-13	2.48e-11	19.6712	ARHGEF16	rs55858614	1	3371981	G	1.49e-40	1.222
cg27061836	19	49310606	0.646912	2.65e-10	8.63e-09	13.059	BCAT2	rs521398	19	49310617	A	4.18e-28	0.109
cg27065896	10	97235787	0.749546	4.96e-17	5.74e-14	28.0644	SORBS1	rs7099805	10	97235286	T	9.17e-14	0.058
cg27174787	19	16178240	0.701226	3.2e-14	4.52e-12	21.7849	TPM4	rs8110325	19	16176940	A	1.72e-33	0.185
cg27182012	1	156095157	0.589234	8.68e-14	9.68e-12	20.8181	LMNA	rs501791	1	156089873	C	6.93e-33	0.364
cg27202641	7	4383739	0.575045	2.36e-13	2.14e-11	19.8484	SDK1	rs62451159	7	4383857	T	7.8e-20	0.216
cg27250032	10	5544140	-0.653383	6.82e-07	9.96e-06	5.52847	CALML5	rs4747918	10	5643057	C	1.41e-18	-0.119
cg27302263	15	66915218	0.627163	4.1e-14	5.48e-12	21.5453	LCTL	rs2469142	15	66967504	T	4.62e-21	-0.092
cg27343900	5	172331791	0.73792	7.67e-16	3.26e-13	25.4047	ERGIC1	rs17660328	5	172340822	T	3.46e-09	-0.045
cg27441486	1	201708522	0.650259	2.78e-13	2.45e-11	19.6883	NAV1	rs58059867	1	201716138	G	6.17e-53	-0.271
cg27462398	1	86174642	0.731706	1.17e-11	5.63e-10	16.0683	ZNHIT6	rs75498201	1	86098558	C	7.03e-12	0.096
cg27629453	4	153943474	0.694536	1.79e-14	2.95e-12	22.3493	FHDC1	rs76927755	4	153944225	G	2.3e-12	-0.088
